# Mechanical stress modulates source-to-sink partitioning and drought response in Arabidopsis

**DOI:** 10.64898/2026.03.04.709560

**Authors:** B. Lorena Raminger, Matías Capella, Facundo A Vanega, Raquel L. Chan, Julieta V. Cabello

## Abstract

Mechanical stimuli provoked by wind, soil compaction, rainfall, and biotic interactions strongly influence plant phenotype, growth, and development. Previous studies indicated that weight-treated *Arabidopsis thaliana* plants increase stem diameter, vascular bundle number, and seed yield, involving auxin, brassinosteroid, and strigolactone-related genes. In this work, we investigated how the mechanically induced increase in phloem area improves source-to-sink partitioning, while the increase in xylem area negatively affects long-term drought tolerance. Transcriptomic profiling confirmed a large-scale reprogramming of drought-responsive genes in treated plants. Moreover, quantification of sucrose and starch content highlighted an enhanced synthesis and carbohydrate transport, which ultimately and positively impacted lipid and protein contents in seeds. Using loss-of-function mutants, we demonstrate that the phloem loader SUC2 and exporters SWEET11, 12, and 16 are essential for the yield gains triggered by mechanical stress. Furthermore, mechanical treatment alters sugar metabolism. Overall, our findings indicate that weight treatment elicits a complex physiological response, in which sucrose transporters and starch metabolism play a crucial role in mediating its positive effects on seed quality and yield.

**Significance statement:** Mechanical cues are ubiquitous in natural environments, but their impact on plant carbon allocation and yield remains poorly understood. This study reveals that mechanical stress reshapes vascular architecture and carbohydrate transport, enhancing source-to-sink partitioning and seed quality in Arabidopsis. By identifying sucrose transporters and sugar metabolism as key mediators of mechanically induced yield gains, our findings provide mechanistic insight into how physical forces integrate with metabolic regulation influence plant productivity.

## Supplementary Table ST2 for "Mechanical stress modulates source-to-sink partitioning and drought response in Arabidopsis"

### Sheet: Sheet1
Supplementary Table ST2. Lists of enriched GO terms from differentially expressed genes in weight-treated plants. Enriched Gene Ontology categories among differentially expressed genes identified by RNA-seq analysis of stems from WT plants subjected to 48 h of weight treatment compared with untreated controls, as determined using agriGO.
GO_acc	term_type	Term	queryitem	querytotal	bgitem	bgtotal	pvalue	FDR	entries
GO:0042221	P	response to chemical	181	825	2853	28362	7.3e-23	2.5e-19	// AT1G75750 // AT1G64660 // AT1G29420 // AT1G80840 // AT1G02940 // AT4G38410 // AT5G47220 // AT3G08040 // AT4G24275 // AT4G18450 // AT5G51060 // AT1G16370 // AT2G35700 // AT4G17500 // AT2G29460 // AT2G37430 // AT4G22620 // AT1G66160 // AT3G49700 // AT4G25480 // AT5G07010 // AT5G39610 // AT3G25730 // AT1G19180 // AT1G04310 // AT5G04180 // AT1G30100 // AT2G39030 // AT1G04250 // AT3G06490 // AT3G54770 // AT5G17700 // AT1G21910 // AT2G38530 // AT2G41230 // AT5G52050 // AT3G15540 // AT5G07700 // AT4G34770 // AT1G56600 // AT3G50260 // AT2G44080 // AT1G18570 // AT4G30290 // AT1G69880 // AT5G26220 // AT1G57630 // AT4G12410 // AT5G23010 // AT1G05260 // AT5G25350 // AT2G28085 // AT5G20810 // AT5G64750 // AT5G25190 // AT4G02330 // AT1G53130 // AT3G59060 // AT1G15150 // AT2G41225 // AT1G06160 // AT4G13790 // AT2G06850 // AT3G16770 // AT2G14560 // AT1G12890 // AT3G59220 // AT1G19350 // AT5G07690 // AT1G04370 // AT5G38820 // AT5G27320 // AT4G17980 // AT5G61890 // AT5G10990 // AT5G44210 // AT4G10500 // AT3G44350 // AT5G24110 // AT2G21220 // AT4G36110 // AT2G38380 // AT3G14370 // AT1G79130 // AT1G43160 // AT5G65800 // AT2G29440 // AT4G02520 // AT2G20880 // AT5G20630 // AT3G23030 // AT3G29035 // AT5G20635 // AT1G52830 // AT2G23170 // AT3G51860 // AT2G44840 // AT5G48070 // AT2G47260 // AT2G18050 // AT3G09870 // AT3G23150 // AT1G44830 // AT5G13330 // AT2G26710 // AT5G15960 // AT2G29470 // AT4G26120 // AT5G12330 // AT4G12480 // AT1G13300 // AT2G47770 // AT1G76930 // AT1G02930 // AT3G03660 // AT4G23600 // AT5G47230 // AT3G48990 // AT5G14780 // AT3G46170 // AT5G59190 // AT1G15580 // AT5G20820 // AT4G15550 // AT5G08640 // AT4G14560 // AT5G13220 // AT4G38850 // AT4G12030 // AT2G22810 // AT1G61800 // AT5G03840 // AT3G04720 // AT2G38470 // AT5G05600 // AT1G52560 // AT5G03350 // AT5G45890 // AT1G53700 // AT3G59900 // AT1G48690 // AT5G54610 // AT5G65510 // AT1G28370 // AT5G67190 // AT1G62380 // AT1G74670 // AT5G04950 // AT2G37180 // AT4G14640 // AT1G33760 // AT3G16280 // AT4G02380 // AT2G34360 // AT1G17950 // AT4G14400 // AT1G68840 // AT1G59940 // AT3G50310 // AT3G58850 // AT2G01770 // AT2G46990 // AT3G45140 // AT1G07430 // AT3G22231 // AT2G18010 // AT1G66950 // AT1G16060 // AT4G06746 // AT3G47340 // AT2G37170 // AT1G52890 // AT1G29490 // AT3G23240 // AT5G44420 // AT4G23060 // AT1G18350 // AT2G40750 // AT1G15990 // AT1G69530 // AT3G21150
GO:0009719	P	response to endogenous stimulus	131	825	1732	28362	2.3e-22	4e-19	// AT1G75750 // AT3G08040 // AT1G29420 // AT1G80840 // AT5G47220 // AT3G21150 // AT4G18450 // AT5G51060 // AT2G35700 // AT4G17500 // AT2G37430 // AT4G22620 // AT1G66160 // AT5G07010 // AT5G39610 // AT3G25730 // AT1G19180 // AT1G04310 // AT2G39030 // AT1G04250 // AT3G06490 // AT3G54770 // AT1G21910 // AT2G41230 // AT3G15540 // AT5G07700 // AT4G34770 // AT1G56600 // AT3G50260 // AT2G44080 // AT1G18570 // AT4G30290 // AT1G12890 // AT4G12410 // AT4G36110 // AT5G25350 // AT2G28085 // AT5G20810 // AT5G64750 // AT5G25190 // AT4G02330 // AT1G53130 // AT3G59060 // AT2G41225 // AT1G06160 // AT4G13790 // AT2G06850 // AT3G16770 // AT1G19350 // AT5G07690 // AT1G04370 // AT5G38820 // AT5G27320 // AT4G17980 // AT5G61890 // AT5G10990 // AT5G44210 // AT3G44350 // AT3G59220 // AT2G21220 // AT3G14370 // AT1G79130 // AT1G43160 // AT5G65800 // AT4G02520 // AT2G20880 // AT5G20630 // AT5G20635 // AT1G52830 // AT2G23170 // AT2G44840 // AT5G48070 // AT2G47260 // AT3G09870 // AT3G23150 // AT1G44830 // AT5G13330 // AT2G26710 // AT5G15960 // AT4G26120 // AT5G12330 // AT4G12480 // AT1G13300 // AT2G47770 // AT1G76930 // AT3G03660 // AT4G23600 // AT5G47230 // AT3G48990 // AT3G23030 // AT1G15580 // AT5G20820 // AT5G08640 // AT4G14560 // AT5G13220 // AT4G38850 // AT4G12030 // AT2G22810 // AT3G04720 // AT2G38470 // AT5G45890 // AT1G53700 // AT3G59900 // AT1G48690 // AT5G65510 // AT1G28370 // AT5G67190 // AT1G62380 // AT1G74670 // AT5G04950 // AT1G33760 // AT3G16280 // AT4G02380 // AT1G17950 // AT1G68840 // AT1G59940 // AT3G58850 // AT2G46990 // AT3G45140 // AT3G22231 // AT2G18010 // AT1G16060 // AT4G06746 // AT5G52050 // AT2G37170 // AT1G29490 // AT3G23240 // AT5G44420 // AT4G23060 // AT1G07430 // AT1G69530
GO:0010033	P	response to organic substance	143	825	2023	28362	7.6e-22	8.7e-19	// AT1G75750 // AT3G08040 // AT1G29420 // AT1G80840 // AT5G47220 // AT3G21150 // AT4G18450 // AT5G51060 // AT2G35700 // AT4G17500 // AT2G37430 // AT4G22620 // AT1G66160 // AT5G07010 // AT5G39610 // AT3G25730 // AT1G19180 // AT1G04310 // AT5G04180 // AT2G39030 // AT1G04250 // AT3G06490 // AT3G54770 // AT1G21910 // AT2G41230 // AT5G52050 // AT3G15540 // AT5G07700 // AT4G34770 // AT1G56600 // AT3G50260 // AT2G44080 // AT1G18570 // AT4G30290 // AT1G12890 // AT4G12410 // AT4G36110 // AT5G25350 // AT2G28085 // AT5G20810 // AT5G64750 // AT5G25190 // AT4G02330 // AT1G53130 // AT3G59060 // AT2G41225 // AT1G06160 // AT4G13790 // AT2G06850 // AT3G16770 // AT2G14560 // AT1G19350 // AT5G07690 // AT1G04370 // AT5G38820 // AT5G27320 // AT4G17980 // AT5G61890 // AT5G10990 // AT5G44210 // AT4G10500 // AT3G44350 // AT5G24110 // AT2G21220 // AT3G14370 // AT1G79130 // AT1G43160 // AT5G65800 // AT4G02520 // AT2G20880 // AT5G20630 // AT5G20635 // AT1G52830 // AT2G23170 // AT2G44840 // AT5G48070 // AT2G47260 // AT3G09870 // AT3G23150 // AT1G44830 // AT5G13330 // AT2G26710 // AT5G15960 // AT4G26120 // AT5G12330 // AT4G12480 // AT1G13300 // AT2G47770 // AT1G76930 // AT3G03660 // AT4G23600 // AT5G47230 // AT3G48990 // AT3G23030 // AT1G15580 // AT5G20820 // AT5G08640 // AT4G14560 // AT5G13220 // AT4G38850 // AT4G12030 // AT2G22810 // AT1G61800 // AT5G03840 // AT3G04720 // AT2G38470 // AT5G03350 // AT5G45890 // AT1G53700 // AT3G59900 // AT1G48690 // AT5G54610 // AT5G65510 // AT1G28370 // AT5G67190 // AT1G62380 // AT1G74670 // AT5G04950 // AT3G59220 // AT1G33760 // AT3G16280 // AT4G02380 // AT1G17950 // AT4G14400 // AT1G68840 // AT1G59940 // AT3G58850 // AT2G46990 // AT3G45140 // AT3G22231 // AT2G18010 // AT1G16060 // AT4G06746 // AT3G47340 // AT2G37170 // AT1G29490 // AT3G23240 // AT5G44420 // AT4G23060 // AT1G18350 // AT2G40750 // AT1G07430 // AT1G69530
GO:0050896	P	response to stimulus	302	825	6250	28362	6.4e-21	4.8e-18	// AT1G75750 // AT4G16260 // AT1G64660 // AT1G29420 // AT1G80840 // AT1G02940 // AT4G38410 // AT3G23110 // AT5G47220 // AT3G08040 // AT2G46970 // AT5G63810 // AT4G24275 // AT2G36080 // AT4G18450 // AT5G51060 // AT1G16370 // AT1G02450 // AT2G35700 // AT4G17500 // AT2G29460 // AT4G38850 // AT2G37430 // AT4G22620 // AT1G66160 // AT4G38540 // AT4G14640 // AT3G49700 // AT4G25480 // AT5G07010 // AT3G16770 // AT5G39610 // AT3G25730 // AT1G19180 // AT5G12940 // AT2G14560 // AT5G64110 // AT5G04180 // AT1G30100 // AT2G39030 // AT1G04250 // AT5G59190 // AT3G06490 // AT3G54770 // AT4G23510 // AT5G17700 // AT5G03350 // AT3G50230 // AT1G02930 // AT4G12030 // AT4G04830 // AT4G04810 // AT3G55720 // AT4G19035 // AT1G21910 // AT3G11340 // AT1G51460 // AT4G08770 // AT4G35070 // AT1G52040 // AT1G76650 // AT5G42235 // AT1G03010 // AT2G41230 // AT5G52050 // AT3G15540 // AT5G07700 // AT4G34770 // AT1G56600 // AT3G50260 // AT1G75050 // AT1G44970 // AT3G23240 // AT4G30290 // AT1G69880 // AT5G63650 // AT1G70880 // AT5G26220 // AT5G04190 // AT1G57630 // AT2G26380 // AT5G37980 // AT4G12410 // AT5G23010 // AT1G05260 // AT1G18870 // AT5G25350 // AT5G36920 // AT3G09870 // AT5G20810 // AT1G02400 // AT5G25190 // AT4G02330 // AT1G53130 // AT1G16070 // AT5G49330 // AT5G53980 // AT3G59060 // AT1G15150 // AT1G04370 // AT1G13635 // AT2G41225 // AT3G50310 // AT1G06160 // AT4G13790 // AT2G06850 // AT5G63660 // AT1G18400 // AT5G17780 // AT1G12890 // AT3G59220 // AT1G19350 // AT3G56700 // AT2G20570 // AT5G07690 // AT4G11290 // AT5G18470 // AT1G07390 // AT5G38900 // AT5G38820 // AT4G08780 // AT2G44080 // AT5G62210 // AT5G27320 // AT4G17980 // AT5G61890 // AT2G33020 // AT1G32920 // AT5G22410 // AT1G18570 // AT4G10500 // AT3G44350 // AT2G19190 // AT5G24110 // AT2G34430 // AT2G21220 // AT3G08860 // AT2G37130 // AT3G04540 // AT4G36110 // AT2G38380 // AT2G43590 // AT2G43535 // AT1G77330 // AT5G23820 // AT1G79130 // AT5G59080 // AT5G10990 // AT5G65800 // AT2G29440 // AT4G24110 // AT3G19710 // AT3G28600 // AT2G02147 // AT4G02520 // AT2G20880 // AT5G44210 // AT5G20630 // AT3G23030 // AT3G29035 // AT5G20635 // AT1G52830 // AT3G62090 // AT3G09780 // AT5G65510 // AT1G16400 // AT2G23170 // AT3G51860 // AT2G44840 // AT1G74670 // AT5G48070 // AT2G47260 // AT2G18050 // AT2G28085 // AT1G24000 // AT1G18810 // AT2G31085 // AT3G23150 // AT5G60950 // AT1G44830 // AT5G13330 // AT2G26710 // AT4G12470 // AT5G15960 // AT2G24300 // AT2G29470 // AT4G12480 // AT4G26120 // AT2G37170 // AT1G80130 // AT5G12330 // AT2G43620 // AT1G13300 // AT1G26945 // AT5G45890 // AT1G21240 // AT2G47770 // AT2G43580 // AT1G76930 // AT2G38530 // AT3G03660 // AT1G16410 // AT4G23600 // AT5G47230 // AT5G50950 // AT3G48990 // AT5G14780 // AT5G13320 // AT3G46170 // AT1G35210 // AT1G59940 // AT5G20820 // AT4G15550 // AT5G08640 // AT1G08340 // AT2G39980 // AT1G74080 // AT5G13220 // AT1G66830 // AT4G13770 // AT4G18290 // AT2G26020 // AT2G22810 // AT1G61800 // AT4G38530 // AT1G50960 // AT5G03840 // AT3G04720 // AT1G35260 // AT2G02990 // AT1G04310 // AT5G64750 // AT5G05600 // AT1G52560 // AT5G64120 // AT5G46330 // AT3G14370 // AT4G16670 // AT1G53700 // AT3G59900 // AT1G48690 // AT5G54610 // AT3G44260 // AT1G28370 // AT2G16060 // AT2G39200 // AT2G39350 // AT1G65870 // AT5G58780 // AT5G36220 // AT1G76500 // AT5G44430 // AT1G43160 // AT5G04950 // AT2G37180 // AT3G04530 // AT1G33760 // AT3G58850 // AT3G16280 // AT4G02380 // AT2G34360 // AT1G17950 // AT4G14400 // AT4G10310 // AT2G46440 // AT1G68840 // AT1G15580 // AT5G39580 // AT1G47990 // AT2G38470 // AT5G38940 // AT2G01770 // AT2G46990 // AT3G45140 // AT1G15990 // AT5G14200 // AT3G22231 // AT2G18010 // AT1G66950 // AT1G69530 // AT1G16060 // AT4G06746 // AT4G14560 // AT3G47340 // AT3G03510 // AT3G49970 // AT5G67190 // AT1G52890 // AT1G29490 // AT1G51680 // AT2G18700 // AT5G44420 // AT1G62380 // AT4G23060 // AT1G15890 // AT1G19230 // AT1G18350 // AT1G21520 // AT2G40750 // AT1G07430 // AT3G49960 // AT3G21150
GO:0009725	P	response to hormone	123	825	1631	28362	6.9e-21	4.8e-18	// AT1G75750 // AT3G08040 // AT1G29420 // AT5G47220 // AT5G07010 // AT4G18450 // AT2G35700 // AT4G17500 // AT4G22620 // AT5G39610 // AT3G25730 // AT1G19180 // AT1G04310 // AT2G39030 // AT1G04250 // AT3G06490 // AT3G54770 // AT1G21910 // AT2G41230 // AT3G15540 // AT5G07700 // AT4G34770 // AT1G56600 // AT3G50260 // AT2G44080 // AT1G18570 // AT4G30290 // AT1G12890 // AT4G12410 // AT4G36110 // AT5G25350 // AT2G28085 // AT5G20810 // AT5G64750 // AT5G25190 // AT4G02330 // AT1G53130 // AT3G59060 // AT2G41225 // AT1G06160 // AT4G13790 // AT2G06850 // AT3G16770 // AT1G19350 // AT5G07690 // AT1G04370 // AT5G38820 // AT5G27320 // AT4G17980 // AT5G61890 // AT5G10990 // AT5G44210 // AT3G59220 // AT2G21220 // AT3G14370 // AT1G79130 // AT1G43160 // AT5G65800 // AT4G02520 // AT2G20880 // AT5G20630 // AT5G20635 // AT1G52830 // AT2G23170 // AT2G44840 // AT5G48070 // AT2G47260 // AT3G09870 // AT3G23150 // AT1G44830 // AT5G13330 // AT2G26710 // AT5G15960 // AT5G12330 // AT4G12480 // AT1G13300 // AT2G47770 // AT1G76930 // AT3G03660 // AT4G23600 // AT5G47230 // AT3G48990 // AT3G23030 // AT1G15580 // AT5G20820 // AT5G08640 // AT4G14560 // AT5G13220 // AT4G38850 // AT4G12030 // AT2G22810 // AT3G04720 // AT5G45890 // AT1G53700 // AT3G59900 // AT1G48690 // AT5G65510 // AT1G28370 // AT5G67190 // AT1G62380 // AT1G74670 // AT5G04950 // AT1G33760 // AT3G16280 // AT4G02380 // AT1G17950 // AT1G68840 // AT1G59940 // AT3G58850 // AT2G46990 // AT3G45140 // AT3G22231 // AT2G18010 // AT1G16060 // AT4G06746 // AT5G52050 // AT2G37170 // AT1G29490 // AT3G23240 // AT5G44420 // AT4G23060 // AT1G07430 // AT1G69530
GO:0009723	P	response to ethylene	48	825	307	28362	2.5e-19	1.5e-16	// AT1G12890 // AT5G07690 // AT3G08040 // AT4G17500 // AT5G47220 // AT5G45890 // AT5G25350 // AT2G35700 // AT4G18450 // AT3G59900 // AT5G64750 // AT5G25190 // AT3G50260 // AT1G28370 // AT3G23150 // AT1G44830 // AT5G13330 // AT1G62380 // AT2G41225 // AT1G06160 // AT5G04950 // AT1G33760 // AT5G39610 // AT3G16280 // AT4G02380 // AT3G25730 // AT1G68840 // AT5G65510 // AT1G04310 // AT5G47230 // AT1G04370 // AT5G67190 // AT5G38820 // AT3G06490 // AT5G61890 // AT5G44210 // AT1G16060 // AT4G06746 // AT1G21910 // AT3G16770 // AT3G23240 // AT5G44420 // AT2G41230 // AT1G43160 // AT2G44840 // AT1G18570 // AT3G04720 // AT2G20880
GO:0071369	P	cellular response to ethylene stimulus	40	825	206	28362	3.4e-19	1.7e-16	// AT1G12890 // AT5G07690 // AT3G08040 // AT4G17500 // AT5G47220 // AT1G33760 // AT4G18450 // AT3G59900 // AT5G64750 // AT5G25190 // AT2G35700 // AT1G28370 // AT3G23150 // AT1G44830 // AT5G13330 // AT2G41225 // AT1G06160 // AT5G04950 // AT3G16770 // AT3G16280 // AT3G25730 // AT1G68840 // AT5G65510 // AT1G04310 // AT5G47230 // AT1G04370 // AT5G67190 // AT5G38820 // AT5G25350 // AT5G61890 // AT5G44210 // AT1G16060 // AT4G06746 // AT1G21910 // AT3G23240 // AT2G41230 // AT1G43160 // AT2G44840 // AT2G20880 // AT3G50260
GO:0009873	P	ethylene-activated signaling pathway	36	825	185	28362	1.9e-17	8.4e-15	// AT1G12890 // AT5G07690 // AT4G17500 // AT5G47220 // AT1G33760 // AT4G18450 // AT5G64750 // AT5G25190 // AT2G35700 // AT1G28370 // AT3G23150 // AT1G44830 // AT5G13330 // AT2G41225 // AT1G06160 // AT3G16770 // AT3G16280 // AT3G25730 // AT1G68840 // AT5G65510 // AT1G04310 // AT5G47230 // AT1G04370 // AT5G67190 // AT5G25350 // AT5G61890 // AT5G44210 // AT1G16060 // AT4G06746 // AT1G21910 // AT3G23240 // AT2G41230 // AT1G43160 // AT2G44840 // AT2G20880 // AT3G50260
GO:0000160	P	phosphorelay signal transduction system	37	825	225	28362	8.3e-16	3.2e-13	// AT1G12890 // AT5G07690 // AT4G17500 // AT5G47220 // AT1G33760 // AT4G18450 // AT5G64750 // AT5G25190 // AT2G35700 // AT1G28370 // AT3G23150 // AT1G44830 // AT5G13330 // AT2G41225 // AT1G06160 // AT3G16770 // AT3G16280 // AT3G25730 // AT1G68840 // AT5G65510 // AT1G04310 // AT5G47230 // AT1G04370 // AT5G67190 // AT1G59940 // AT5G25350 // AT5G61890 // AT5G44210 // AT1G16060 // AT4G06746 // AT1G21910 // AT3G23240 // AT2G41230 // AT1G43160 // AT2G44840 // AT2G20880 // AT3G50260
GO:0032870	P	cellular response to hormone stimulus	74	825	879	28362	4.7e-15	1.6e-12	// AT1G75750 // AT5G07690 // AT3G08040 // AT1G29420 // AT4G17500 // AT1G52830 // AT5G47220 // AT5G38820 // AT3G23030 // AT5G25350 // AT4G38850 // AT3G15540 // AT2G44840 // AT5G48070 // AT5G64750 // AT5G25190 // AT2G35700 // AT5G65510 // AT1G53130 // AT3G23240 // AT3G23150 // AT1G44830 // AT3G59060 // AT1G74670 // AT2G41225 // AT1G28370 // AT1G06160 // AT5G04950 // AT5G12330 // AT1G33760 // AT3G16280 // AT3G25730 // AT1G12890 // AT1G19180 // AT3G03660 // AT1G04310 // AT5G47230 // AT1G15580 // AT1G68840 // AT1G04370 // AT5G67190 // AT3G58850 // AT1G04250 // AT1G59940 // AT5G13330 // AT5G27320 // AT4G14560 // AT4G17980 // AT5G61890 // AT5G13220 // AT5G44210 // AT1G16060 // AT4G06746 // AT2G46990 // AT3G59220 // AT1G21910 // AT4G18450 // AT3G16770 // AT1G29490 // AT1G13300 // AT2G41230 // AT1G53700 // AT3G14370 // AT1G19350 // AT1G79130 // AT1G43160 // AT3G50260 // AT2G44080 // AT1G07430 // AT3G22231 // AT4G30290 // AT4G02520 // AT2G20880 // AT3G59900
GO:0070887	P	cellular response to chemical stimulus	88	825	1176	28362	6.8e-15	2.1e-12	// AT1G75750 // AT3G08040 // AT1G29420 // AT1G64660 // AT4G18450 // AT1G16370 // AT2G35700 // AT2G37430 // AT3G49700 // AT3G25730 // AT1G19180 // AT1G04310 // AT5G05600 // AT1G04250 // AT5G65510 // AT1G13300 // AT1G57630 // AT3G15540 // AT1G19350 // AT3G50260 // AT2G44080 // AT4G30290 // AT1G69880 // AT1G12890 // AT2G41230 // AT5G25350 // AT5G64750 // AT5G25190 // AT1G53130 // AT3G59060 // AT2G41225 // AT1G06160 // AT3G16770 // AT5G07690 // AT1G04370 // AT5G38820 // AT5G27320 // AT4G17980 // AT5G61890 // AT5G44210 // AT3G59220 // AT1G21910 // AT3G14370 // AT1G79130 // AT1G43160 // AT4G02520 // AT2G20880 // AT5G47220 // AT4G17500 // AT1G52830 // AT2G44840 // AT5G48070 // AT3G23150 // AT1G44830 // AT5G13330 // AT5G12330 // AT3G23240 // AT3G03660 // AT5G47230 // AT1G15580 // AT4G14560 // AT5G13220 // AT4G38850 // AT2G22810 // AT5G03350 // AT3G23030 // AT1G53700 // AT3G59900 // AT1G28370 // AT5G67190 // AT1G62380 // AT1G74670 // AT5G04950 // AT1G33760 // AT3G16280 // AT4G02380 // AT4G14400 // AT1G68840 // AT1G59940 // AT3G58850 // AT2G01770 // AT2G46990 // AT3G22231 // AT1G16060 // AT4G06746 // AT1G29490 // AT1G18350 // AT1G07430
GO:0071495	P	cellular response to endogenous stimulus	74	825	890	28362	8.5e-15	2.4e-12	// AT1G75750 // AT5G07690 // AT3G08040 // AT1G29420 // AT4G17500 // AT1G52830 // AT5G47220 // AT5G38820 // AT3G23030 // AT5G25350 // AT4G38850 // AT3G15540 // AT2G44840 // AT5G48070 // AT5G64750 // AT5G25190 // AT2G35700 // AT5G65510 // AT1G53130 // AT3G23240 // AT3G23150 // AT1G44830 // AT3G59060 // AT1G74670 // AT2G41225 // AT1G28370 // AT1G06160 // AT5G04950 // AT5G12330 // AT1G33760 // AT3G16280 // AT3G25730 // AT1G12890 // AT1G19180 // AT3G03660 // AT1G04310 // AT5G47230 // AT1G15580 // AT1G68840 // AT1G04370 // AT5G67190 // AT3G58850 // AT1G04250 // AT1G59940 // AT5G13330 // AT5G27320 // AT4G14560 // AT4G17980 // AT5G61890 // AT5G13220 // AT5G44210 // AT1G16060 // AT4G06746 // AT2G46990 // AT3G59220 // AT1G21910 // AT4G18450 // AT3G16770 // AT1G29490 // AT1G13300 // AT2G41230 // AT1G53700 // AT3G14370 // AT1G19350 // AT1G79130 // AT1G43160 // AT3G50260 // AT2G44080 // AT1G07430 // AT3G22231 // AT4G30290 // AT4G02520 // AT2G20880 // AT3G59900
GO:0044699	P	single-organism process	383	825	9448	28362	1.1e-14	2.8e-12	// AT1G02940 // AT4G15360 // AT5G51060 // AT3G45970 // AT3G61910 // AT3G49700 // AT1G19180 // AT3G14380 // AT1G30100 // AT1G75890 // AT5G58780 // AT5G44480 // AT3G06490 // AT3G22740 // AT1G02660 // AT1G73220 // AT2G41800 // AT5G55250 // AT3G18518 // AT1G03010 // AT2G41230 // AT1G23730 // AT4G21200 // AT3G26170 // AT2G39430 // AT2G26380 // AT2G23010 // AT5G25350 // AT5G46370 // AT2G29290 // AT1G02400 // AT3G26280 // AT1G53130 // AT2G27550 // AT1G20190 // AT4G08780 // AT5G27320 // AT4G17980 // AT3G15370 // AT1G74080 // AT2G38380 // AT1G77330 // AT5G61890 // AT4G14040 // AT1G06660 // AT3G03650 // AT5G20635 // AT3G50220 // AT3G46480 // AT4G15320 // AT3G25570 // AT1G18810 // AT2G31085 // AT1G68270 // AT2G29470 // AT1G16410 // AT1G04580 // AT3G48990 // AT1G08340 // AT4G24570 // AT4G32500 // AT1G65860 // AT4G12520 // AT1G61810 // AT2G02990 // AT4G13395 // AT2G39200 // AT5G46330 // AT1G01010 // AT4G16670 // AT1G10550 // AT1G33760 // AT4G02380 // AT5G39580 // AT3G54770 // AT4G22490 // AT1G52890 // AT1G43800 // AT1G76500 // AT5G67210 // AT1G18350 // AT1G07430 // AT1G17020 // AT3G05260 // AT1G64660 // AT1G29420 // AT2G25450 // AT5G52570 // AT4G11290 // AT4G27140 // AT5G46900 // AT1G74110 // AT5G39610 // AT1G21910 // AT5G12940 // AT5G64110 // AT5G04180 // AT3G63200 // AT1G35250 // AT2G39030 // AT1G04250 // AT3G60650 // AT5G59540 // AT1G78500 // AT2G28110 // AT1G30820 // AT5G07700 // AT3G50260 // AT1G62560 // AT3G10340 // AT4G33450 // AT5G64750 // AT4G21590 // AT2G41225 // AT5G36110 // AT3G56700 // AT4G04810 // AT3G23670 // AT4G10500 // AT4G30290 // AT2G32550 // AT2G20880 // AT2G42850 // AT1G52830 // AT2G28850 // AT3G51860 // AT3G30725 // AT3G23150 // AT5G42250 // AT5G23830 // AT5G12330 // AT1G12940 // AT3G59890 // AT1G21240 // AT2G43820 // AT1G66230 // AT5G55050 // AT1G05260 // AT1G73410 // AT5G14780 // AT1G59940 // AT4G14560 // AT5G13220 // AT1G04310 // AT4G38850 // AT1G28470 // AT2G36220 // AT1G50110 // AT4G18290 // AT2G47120 // AT2G29460 // AT3G16920 // AT5G16570 // AT1G62440 // AT3G58990 // AT5G64120 // AT5G23010 // AT1G28370 // AT1G65870 // AT1G22440 // AT3G16280 // AT3G50230 // AT2G34360 // AT1G15580 // AT3G11773 // AT1G47990 // AT3G59060 // AT3G23630 // AT3G45140 // AT3G22231 // AT4G34510 // AT1G16060 // AT4G06746 // AT5G52050 // AT1G63910 // AT2G40610 // AT2G40750 // AT1G15990 // AT1G75750 // AT3G23110 // AT5G07010 // AT1G53690 // AT4G18450 // AT1G66830 // AT2G35700 // AT3G63440 // AT2G37430 // AT1G77380 // AT5G54690 // AT3G25730 // AT1G70210 // AT5G05600 // AT5G01180 // AT5G17700 // AT4G12030 // AT1G51460 // AT5G38200 // AT4G39650 // AT3G18610 // AT1G75450 // AT2G38530 // AT5G04190 // AT5G37980 // AT2G22810 // AT5G23980 // AT3G27070 // AT1G06160 // AT2G06850 // AT3G16770 // AT5G07690 // AT1G07390 // AT5G55330 // AT2G33020 // AT5G44210 // AT3G44350 // AT3G14680 // AT5G04120 // AT2G37130 // AT1G32770 // AT2G43100 // AT3G14370 // AT1G43160 // AT2G26400 // AT5G65800 // AT3G02020 // AT4G02520 // AT5G23020 // AT5G47220 // AT1G78390 // AT4G17500 // AT2G19800 // AT3G62090 // AT4G27970 // AT2G23760 // AT5G48070 // AT1G75390 // AT5G55340 // AT1G44830 // AT2G26710 // AT5G15960 // AT1G50960 // AT1G27380 // AT5G67060 // AT4G12480 // AT1G13300 // AT5G56490 // AT4G38530 // AT4G18350 // AT5G13320 // AT5G45890 // AT5G08640 // AT5G56300 // AT3G63088 // AT1G69490 // AT4G13770 // AT2G37390 // AT4G29600 // AT2G20570 // AT5G03840 // AT3G52910 // AT1G04610 // AT2G38470 // AT4G37770 // AT1G53700 // AT3G59900 // AT1G19530 // AT5G20110 // AT1G17950 // AT4G14400 // AT4G10310 // AT5G49330 // AT3G49780 // AT5G67190 // AT2G01770 // AT2G37170 // AT5G22410 // AT1G29490 // AT1G51680 // AT5G36220 // AT2G39510 // AT3G08040 // AT1G13680 // AT4G38540 // AT4G05020 // AT3G11980 // AT3G21150 // AT3G26180 // AT1G44970 // AT1G16370 // AT5G28020 // AT4G14640 // AT5G65510 // AT5G62420 // AT3G11180 // AT3G61035 // AT5G02760 // AT4G15690 // AT2G22860 // AT3G11340 // AT4G08770 // AT3G26290 // AT1G57630 // AT4G27300 // AT5G46690 // AT1G56600 // AT2G44840 // AT2G44080 // AT1G18570 // AT4G12470 // AT1G69880 // AT5G63650 // AT1G12890 // AT1G18870 // AT3G15540 // AT3G60550 // AT1G19350 // AT5G25190 // AT5G11930 // AT1G15150 // AT2G46970 // AT1G75960 // AT5G14200 // AT5G04500 // AT4G22680 // AT3G09780 // AT1G04370 // AT3G59220 // AT3G08860 // AT4G15160 // AT1G21360 // AT1G79130 // AT2G29440 // AT3G19710 // AT1G54280 // AT1G60460 // AT5G14000 // AT3G29035 // AT3G19270 // AT2G18450 // AT1G16400 // AT2G24620 // AT4G23510 // AT5G60950 // AT5G13330 // AT1G08080 // AT3G47340 // AT3G23240 // AT1G33055 // AT5G09970 // AT2G46650 // AT1G61800 // AT1G02930 // AT5G47230 // AT5G50950 // AT4G28500 // AT3G03660 // AT5G06905 // AT4G23600 // AT5G66170 // AT3G23030 // AT5G47530 // AT4G15700 // AT2G39350 // AT1G62380 // AT1G74670 // AT3G18660 // AT5G04950 // AT4G08040 // AT3G04530 // AT4G04830 // AT2G23180 // AT1G68840 // AT1G24520 // AT3G50310 // AT3G58850 // AT2G46990 // AT1G66950 // AT2G30070 // AT1G76470 // AT3G49960 // AT2G18700 // AT1G69530 // AT3G16120
GO:0071310	P	cellular response to organic substance	78	825	1023	28362	1.1e-13	2.6e-11	// AT1G75750 // AT5G07690 // AT3G08040 // AT1G29420 // AT4G17500 // AT1G52830 // AT5G47220 // AT5G03350 // AT5G38820 // AT3G23030 // AT5G25350 // AT4G38850 // AT3G15540 // AT2G44840 // AT5G48070 // AT5G64750 // AT5G25190 // AT2G35700 // AT5G65510 // AT1G53130 // AT3G23240 // AT3G23150 // AT1G44830 // AT3G59060 // AT1G62380 // AT1G74670 // AT2G41225 // AT1G28370 // AT1G06160 // AT5G04950 // AT5G12330 // AT1G33760 // AT3G16280 // AT3G25730 // AT1G12890 // AT1G19180 // AT4G14400 // AT3G03660 // AT1G04310 // AT5G47230 // AT1G15580 // AT1G68840 // AT1G04370 // AT5G67190 // AT3G58850 // AT1G04250 // AT1G59940 // AT5G13330 // AT5G27320 // AT4G14560 // AT4G17980 // AT5G61890 // AT5G13220 // AT5G44210 // AT1G16060 // AT4G06746 // AT2G46990 // AT3G59220 // AT1G21910 // AT4G18450 // AT3G16770 // AT1G29490 // AT1G13300 // AT2G41230 // AT1G53700 // AT3G14370 // AT1G19350 // AT1G79130 // AT1G43160 // AT3G50260 // AT1G18350 // AT2G44080 // AT1G07430 // AT3G22231 // AT4G30290 // AT4G02520 // AT2G20880 // AT3G59900
GO:0009755	P	hormone-mediated signaling pathway	67	825	821	28362	3.8e-13	8.7e-11	// AT1G75750 // AT5G07690 // AT1G29420 // AT4G17500 // AT1G52830 // AT5G47220 // AT3G23030 // AT5G25350 // AT4G38850 // AT3G15540 // AT2G44840 // AT5G64750 // AT5G25190 // AT2G35700 // AT5G65510 // AT1G53130 // AT3G23240 // AT3G23150 // AT1G44830 // AT3G59060 // AT1G74670 // AT2G41225 // AT1G28370 // AT1G06160 // AT5G12330 // AT1G33760 // AT3G16280 // AT3G25730 // AT1G12890 // AT1G19180 // AT3G03660 // AT1G04310 // AT5G47230 // AT1G15580 // AT1G68840 // AT1G04370 // AT5G67190 // AT3G58850 // AT1G04250 // AT1G59940 // AT5G13330 // AT5G27320 // AT4G14560 // AT5G61890 // AT5G13220 // AT5G44210 // AT1G16060 // AT4G06746 // AT2G46990 // AT3G59220 // AT1G21910 // AT4G18450 // AT3G16770 // AT1G29490 // AT1G13300 // AT2G41230 // AT1G53700 // AT3G14370 // AT1G19350 // AT1G79130 // AT1G43160 // AT3G50260 // AT2G44080 // AT1G07430 // AT3G22231 // AT4G02520 // AT2G20880
GO:0009733	P	response to auxin	44	825	407	28362	1.2e-12	2.5e-10	// AT1G29420 // AT1G52830 // AT4G12410 // AT4G36110 // AT5G45890 // AT3G15540 // AT2G23170 // AT2G28085 // AT1G53700 // AT5G20810 // AT2G47260 // AT3G09870 // AT1G48690 // AT1G79130 // AT4G22620 // AT3G59060 // AT4G13790 // AT3G59900 // AT5G12330 // AT2G06850 // AT5G39610 // AT3G03660 // AT1G04250 // AT1G15580 // AT5G20820 // AT5G08640 // AT4G14560 // AT4G17980 // AT5G10990 // AT2G18010 // AT4G38850 // AT2G46990 // AT2G21220 // AT5G65510 // AT1G29490 // AT3G23030 // AT2G22810 // AT3G14370 // AT5G07700 // AT4G34770 // AT1G18570 // AT4G30290 // AT4G02520 // AT5G48070
GO:1901700	P	response to oxygen-containing compound	99	825	1557	28362	1.5e-12	3e-10	// AT1G75750 // AT1G64660 // AT1G80840 // AT4G38410 // AT3G08040 // AT4G24275 // AT4G18450 // AT5G51060 // AT1G16370 // AT4G17500 // AT2G37430 // AT1G66160 // AT4G25480 // AT5G07010 // AT5G39610 // AT1G19180 // AT5G04180 // AT1G30100 // AT2G39030 // AT3G06490 // AT3G54770 // AT3G21150 // AT1G21910 // AT2G41230 // AT5G07700 // AT1G56600 // AT3G50260 // AT2G44080 // AT1G18570 // AT2G38530 // AT1G05260 // AT1G19350 // AT5G64750 // AT4G02330 // AT1G53130 // AT5G24110 // AT2G41225 // AT1G06160 // AT3G16770 // AT2G14560 // AT5G07690 // AT5G38820 // AT5G27320 // AT2G18050 // AT3G44350 // AT3G59220 // AT1G43160 // AT5G15960 // AT2G20880 // AT5G47220 // AT5G20635 // AT2G44840 // AT4G10500 // AT1G44830 // AT5G13330 // AT2G26710 // AT5G52050 // AT3G29035 // AT4G26120 // AT4G12480 // AT1G13300 // AT2G47770 // AT1G76930 // AT1G02930 // AT5G47230 // AT5G54610 // AT5G23010 // AT5G13220 // AT4G12030 // AT4G23600 // AT1G61800 // AT5G03840 // AT2G38470 // AT1G52560 // AT5G03350 // AT5G45890 // AT1G62380 // AT1G74670 // AT5G04950 // AT2G37180 // AT4G02380 // AT1G17950 // AT4G14400 // AT3G50310 // AT3G58850 // AT3G45140 // AT3G22231 // AT1G66950 // AT1G16060 // AT3G47340 // AT2G37170 // AT1G52890 // AT3G23240 // AT5G44420 // AT4G23060 // AT1G18350 // AT2G40750 // AT1G07430 // AT1G69530
GO:0019761	P	glucosinolate biosynthetic process	16	825	44	28362	6.7e-12	1.2e-09	// AT1G16410 // AT5G07690 // AT1G65860 // AT2G43100 // AT1G62560 // AT5G23010 // AT3G58990 // AT5G07700 // AT1G16400 // AT2G25450 // AT4G12030 // AT1G50110 // AT5G23020 // AT3G19710 // AT4G13770 // AT5G14200
GO:0019758	P	glycosinolate biosynthetic process	16	825	44	28362	6.7e-12	1.2e-09	// AT1G16410 // AT5G07690 // AT1G65860 // AT2G43100 // AT1G62560 // AT5G23010 // AT3G58990 // AT5G07700 // AT1G16400 // AT2G25450 // AT4G12030 // AT1G50110 // AT5G23020 // AT3G19710 // AT4G13770 // AT5G14200
GO:0019748	P	secondary metabolic process	47	825	492	28362	1.1e-11	1.9e-09	// AT3G10340 // AT5G07690 // AT2G38470 // AT1G02940 // AT5G64120 // AT2G23010 // AT5G23010 // AT1G16400 // AT2G25450 // AT4G15360 // AT3G26180 // AT3G26280 // AT5G13330 // AT1G65870 // AT2G29470 // AT1G74110 // AT4G13770 // AT1G02930 // AT1G16410 // AT1G04580 // AT2G29440 // AT1G32770 // AT5G09970 // AT3G58990 // AT1G65860 // AT5G44210 // AT4G10500 // AT3G26170 // AT5G06905 // AT1G50110 // AT1G76470 // AT2G43100 // AT1G51680 // AT1G63910 // AT3G26290 // AT2G29460 // AT5G07700 // AT5G36220 // AT4G12030 // AT5G14200 // AT3G16920 // AT3G19710 // AT2G39430 // AT1G62560 // AT4G02520 // AT1G61810 // AT5G23020
GO:0071554	P	cell wall organization or biogenesis	56	825	704	28362	8.6e-11	1.4e-08	// AT1G65310 // AT4G30280 // AT4G33450 // AT4G03210 // AT3G50220 // AT5G54690 // AT5G64120 // AT1G05260 // AT5G46330 // AT4G15320 // AT2G43870 // AT3G43270 // AT5G48070 // AT5G62150 // AT1G10550 // AT2G35700 // AT4G02330 // AT4G22680 // AT5G60950 // AT3G45970 // AT4G25810 // AT3G61910 // AT3G52790 // AT1G02310 // AT3G18660 // AT1G53830 // AT2G43880 // AT2G06850 // AT5G17780 // AT1G17950 // AT2G43580 // AT1G20190 // AT1G66230 // AT3G10720 // AT1G73410 // AT2G43050 // AT4G33970 // AT2G43620 // AT4G37800 // AT3G14850 // AT4G28500 // AT3G59010 // AT5G22410 // AT1G69530 // AT2G41800 // AT3G15370 // AT1G28470 // AT1G32770 // AT1G63910 // AT2G28110 // AT2G40610 // AT5G67210 // AT2G44570 // AT1G18570 // AT4G30290 // AT2G43590
GO:0009628	P	response to abiotic stimulus	111	825	2022	28362	2.9e-10	4.6e-08	// AT1G64660 // AT5G62210 // AT4G38410 // AT3G21150 // AT5G63810 // AT4G24275 // AT2G36080 // AT1G16370 // AT4G25480 // AT5G39610 // AT1G19180 // AT5G05600 // AT1G30100 // AT5G58780 // AT3G06490 // AT3G54770 // AT3G55720 // AT1G21910 // AT1G51460 // AT1G03010 // AT1G57630 // AT3G15540 // AT5G07700 // AT1G56600 // AT3G50260 // AT1G18570 // AT4G12470 // AT5G63650 // AT2G38530 // AT5G04190 // AT2G41230 // AT1G05260 // AT5G64750 // AT4G02330 // AT5G53980 // AT3G59060 // AT2G41225 // AT3G50310 // AT2G46970 // AT4G13790 // AT2G06850 // AT3G16770 // AT1G18400 // AT5G17780 // AT5G07690 // AT5G18470 // AT2G18050 // AT3G59220 // AT2G34430 // AT2G38380 // AT1G43160 // AT5G15960 // AT3G19710 // AT3G28600 // AT4G02520 // AT2G20880 // AT5G20630 // AT1G52830 // AT1G18810 // AT2G38470 // AT5G13330 // AT2G26710 // AT3G47340 // AT1G50960 // AT3G03510 // AT4G12480 // AT1G26945 // AT2G47770 // AT1G61800 // AT1G02930 // AT5G47230 // AT5G50950 // AT5G45890 // AT1G59940 // AT5G08640 // AT2G39980 // AT4G13770 // AT4G18290 // AT4G23600 // AT3G04720 // AT3G62090 // AT1G02400 // AT1G52560 // AT5G23010 // AT2G16060 // AT3G49970 // AT1G62380 // AT1G76500 // AT2G37180 // AT1G35210 // AT4G02380 // AT1G17950 // AT4G14400 // AT4G10310 // AT5G49330 // AT1G47990 // AT3G58850 // AT5G38940 // AT2G46990 // AT3G45140 // AT5G14200 // AT3G22231 // AT1G16060 // AT5G52050 // AT2G37170 // AT1G52890 // AT4G16260 // AT1G51680 // AT4G24110 // AT1G74670 // AT1G69530
GO:0044550	P	secondary metabolite biosynthetic process	34	825	311	28362	3.4e-10	5e-08	// AT3G10340 // AT5G07690 // AT2G38470 // AT3G58990 // AT5G23010 // AT1G16400 // AT2G25450 // AT4G15360 // AT3G26180 // AT3G26280 // AT1G65870 // AT1G74110 // AT4G13770 // AT1G16410 // AT1G32770 // AT1G50110 // AT5G23020 // AT5G09970 // AT3G26170 // AT5G06905 // AT1G65860 // AT1G76470 // AT2G43100 // AT1G63910 // AT3G26290 // AT5G07700 // AT5G36220 // AT4G12030 // AT5G14200 // AT3G16920 // AT3G19710 // AT2G39430 // AT1G62560 // AT1G61810
GO:0006950	P	response to stress	166	825	3506	28362	3.9e-10	5.6e-08	// AT1G64660 // AT1G80840 // AT5G47220 // AT3G23110 // AT3G08040 // AT4G24275 // AT5G51060 // AT1G16370 // AT4G38540 // AT4G25480 // AT3G16770 // AT5G39610 // AT1G19180 // AT5G64110 // AT1G30100 // AT2G39030 // AT3G06490 // AT3G54770 // AT5G03350 // AT4G04830 // AT4G35070 // AT4G19035 // AT1G21910 // AT4G08770 // AT1G51460 // AT1G52040 // AT1G76650 // AT5G42235 // AT2G41230 // AT5G52050 // AT5G07700 // AT1G56600 // AT3G50260 // AT1G44970 // AT4G12470 // AT1G69880 // AT5G63650 // AT1G70880 // AT2G38530 // AT1G57630 // AT2G26380 // AT5G37980 // AT5G23010 // AT1G05260 // AT1G18870 // AT4G04810 // AT5G36920 // AT1G19350 // AT5G64750 // AT4G02330 // AT1G53130 // AT3G23240 // AT1G04370 // AT1G13635 // AT2G41225 // AT1G06160 // AT5G63660 // AT2G14560 // AT3G56700 // AT5G07690 // AT4G11290 // AT5G38900 // AT5G38820 // AT4G08780 // AT1G32920 // AT5G61890 // AT5G44210 // AT1G18570 // AT2G18050 // AT3G11340 // AT2G19190 // AT5G24110 // AT2G37130 // AT3G04540 // AT2G38380 // AT2G43590 // AT2G43535 // AT1G77330 // AT5G23820 // AT5G59080 // AT3G19710 // AT3G28600 // AT2G02147 // AT4G02520 // AT2G20880 // AT5G20630 // AT4G17500 // AT1G16400 // AT2G44840 // AT4G10500 // AT4G23510 // AT1G24000 // AT5G60950 // AT1G44830 // AT5G13330 // AT5G15960 // AT2G24300 // AT3G29035 // AT4G12480 // AT1G80130 // AT2G43620 // AT1G13300 // AT2G39200 // AT2G47770 // AT2G43580 // AT1G76930 // AT1G02930 // AT1G16410 // AT5G47230 // AT5G50950 // AT3G48990 // AT5G14780 // AT5G13320 // AT5G45890 // AT5G13220 // AT1G02450 // AT4G12030 // AT3G49960 // AT4G23600 // AT1G50960 // AT3G04720 // AT1G35260 // AT2G02990 // AT2G38470 // AT1G52560 // AT5G64120 // AT5G46330 // AT2G26020 // AT5G54610 // AT3G44260 // AT2G16060 // AT1G65870 // AT5G58780 // AT5G36220 // AT5G44430 // AT1G43160 // AT5G04950 // AT2G37180 // AT3G04530 // AT4G02380 // AT1G17950 // AT4G14400 // AT4G10310 // AT2G46440 // AT5G39580 // AT3G50310 // AT5G38940 // AT3G45140 // AT5G14200 // AT3G22231 // AT1G66950 // AT1G16060 // AT3G47340 // AT2G37170 // AT5G22410 // AT1G52890 // AT4G16260 // AT1G51680 // AT2G18700 // AT5G44420 // AT1G62380 // AT1G15890 // AT1G19230 // AT1G18350 // AT1G21520 // AT2G40750
GO:0019757	P	glycosinolate metabolic process	19	825	99	28362	9.1e-10	1.2e-07	// AT1G16410 // AT1G04580 // AT5G13330 // AT1G65860 // AT2G43100 // AT1G62560 // AT5G23010 // AT5G07690 // AT3G58990 // AT5G07700 // AT1G16400 // AT2G25450 // AT4G12030 // AT1G50110 // AT5G44210 // AT3G19710 // AT4G13770 // AT5G14200 // AT5G23020
GO:0019760	P	glucosinolate metabolic process	19	825	99	28362	9.1e-10	1.2e-07	// AT1G16410 // AT1G04580 // AT5G13330 // AT1G65860 // AT2G43100 // AT1G62560 // AT5G23010 // AT5G07690 // AT3G58990 // AT5G07700 // AT1G16400 // AT2G25450 // AT4G12030 // AT1G50110 // AT5G44210 // AT3G19710 // AT4G13770 // AT5G14200 // AT5G23020
GO:0044272	P	sulfur compound biosynthetic process	20	825	113	28362	1.1e-09	1.5e-07	// AT1G16410 // AT5G07690 // AT1G65860 // AT2G38470 // AT2G43100 // AT3G25570 // AT1G62560 // AT5G23010 // AT3G58990 // AT5G07700 // AT1G16400 // AT2G25450 // AT4G12030 // AT1G50110 // AT5G23020 // AT3G19710 // AT1G18570 // AT4G13770 // AT5G04500 // AT5G14200
GO:0001101	P	response to acid chemical	73	825	1181	28362	5e-09	6.1e-07	// AT1G75750 // AT2G38530 // AT1G64660 // AT5G20635 // AT2G38470 // AT5G47220 // AT4G38410 // AT1G05260 // AT5G23010 // AT3G08040 // AT4G24275 // AT1G16370 // AT5G64750 // AT1G16060 // AT1G80840 // AT1G53130 // AT3G23240 // AT4G25480 // AT5G13330 // AT4G12480 // AT1G74670 // AT2G41225 // AT3G50310 // AT1G06160 // AT2G37180 // AT5G52050 // AT5G07010 // AT3G16770 // AT2G14560 // AT5G03350 // AT4G02380 // AT1G17950 // AT1G19180 // AT4G14400 // AT1G76930 // AT1G02930 // AT5G39610 // AT5G07690 // AT4G23600 // AT1G30100 // AT3G59220 // AT2G39030 // AT1G44830 // AT5G54610 // AT2G18050 // AT3G06490 // AT3G54770 // AT5G27320 // AT3G45140 // AT2G47770 // AT5G13220 // AT1G18570 // AT4G10500 // AT5G24110 // AT2G37170 // AT1G21910 // AT4G12030 // AT1G52890 // AT5G15960 // AT1G13300 // AT5G44420 // AT2G41230 // AT4G23060 // AT1G62380 // AT5G07700 // AT1G56600 // AT1G43160 // AT1G69530 // AT1G18350 // AT2G40750 // AT1G07430 // AT3G22231 // AT2G20880
GO:0042546	P	cell wall biogenesis	27	825	230	28362	5.6e-09	6.7e-07	// AT1G65310 // AT4G33450 // AT4G03210 // AT3G50220 // AT4G15320 // AT5G48070 // AT1G10550 // AT2G35700 // AT4G22680 // AT5G60950 // AT4G25810 // AT3G61910 // AT3G18660 // AT2G06850 // AT1G17950 // AT4G30280 // AT1G66230 // AT1G73410 // AT4G37800 // AT4G28500 // AT5G54690 // AT1G28470 // AT4G30290 // AT1G63910 // AT2G28110 // AT5G67210 // AT1G32770
GO:0009834	P	plant-type secondary cell wall biogenesis	15	825	65	28362	6.2e-09	7.2e-07	// AT1G32770 // AT4G33450 // AT3G61910 // AT3G50220 // AT1G63910 // AT2G28110 // AT4G28500 // AT5G67210 // AT1G73410 // AT3G18660 // AT2G35700 // AT1G17950 // AT1G28470 // AT4G22680 // AT1G66230
GO:0055114	P	oxidation-reduction process	88	825	1566	28362	9.1e-09	1e-06	// AT3G05260 // AT4G38540 // AT4G05020 // AT3G11980 // AT2G25450 // AT4G15360 // AT5G52570 // AT5G51060 // AT3G63440 // AT1G74110 // AT4G13770 // AT5G62420 // AT5G64110 // AT5G05600 // AT1G30100 // AT3G61035 // AT5G59540 // AT4G08770 // AT3G26290 // AT4G21200 // AT5G14200 // AT1G44970 // AT1G75450 // AT1G69880 // AT2G28850 // AT5G37980 // AT1G05260 // AT4G04810 // AT2G29290 // AT1G02400 // AT3G26280 // AT5G23980 // AT5G36110 // AT4G11290 // AT4G08780 // AT2G26400 // AT4G10500 // AT3G14680 // AT2G37130 // AT1G62560 // AT2G38380 // AT1G77330 // AT3G26170 // AT4G02520 // AT2G42850 // AT1G78390 // AT2G19800 // AT3G46480 // AT3G19270 // AT2G18450 // AT1G16400 // AT2G26710 // AT1G50960 // AT5G42250 // AT3G59890 // AT1G33055 // AT5G56490 // AT5G09970 // AT2G46650 // AT1G16410 // AT1G04580 // AT5G50950 // AT4G18350 // AT5G14780 // AT5G08640 // AT5G06905 // AT2G36220 // AT1G65860 // AT1G04610 // AT3G11180 // AT5G64120 // AT5G47530 // AT2G47120 // AT1G19530 // AT1G62380 // AT1G22440 // AT4G04830 // AT2G23180 // AT5G39580 // AT1G47990 // AT5G11930 // AT3G45140 // AT5G22410 // AT1G43800 // AT3G49960 // AT3G26180 // AT5G36220 // AT1G17020
GO:0009607	P	response to biotic stimulus	75	825	1253	28362	1.1e-08	1.2e-06	// AT5G07690 // AT1G80840 // AT5G64750 // AT3G04720 // AT5G47220 // AT5G64120 // AT5G23010 // AT2G39350 // AT5G46330 // AT5G36920 // AT1G16400 // AT2G26020 // AT3G51860 // AT1G19350 // AT2G47260 // AT1G02450 // AT4G02330 // AT3G44260 // AT1G53130 // AT1G16070 // AT2G38470 // AT5G60950 // AT1G44830 // AT4G19035 // AT4G12470 // AT5G44430 // AT4G38540 // AT1G06160 // AT1G19180 // AT4G12480 // AT5G63660 // AT2G14560 // AT2G39200 // AT4G02380 // AT4G13770 // AT4G14400 // AT1G61800 // AT5G42235 // AT1G16410 // AT2G46440 // AT1G02930 // AT3G48990 // AT5G39580 // AT5G38900 // AT5G13320 // AT5G45890 // AT3G06490 // AT3G45140 // AT5G61890 // AT3G04540 // AT5G13220 // AT2G43580 // AT4G10500 // AT2G19190 // AT3G11340 // AT2G37130 // AT5G03350 // AT1G74080 // AT3G16770 // AT4G16260 // AT1G18570 // AT1G51680 // AT4G02520 // AT5G44420 // AT2G43535 // AT5G07700 // AT5G36220 // AT3G50260 // AT1G18350 // AT1G24000 // AT1G75050 // AT3G22231 // AT2G02147 // AT1G35260 // AT1G70880
GO:0006952	P	defense response	87	825	1566	28362	1.8e-08	1.9e-06	// AT1G80840 // AT4G38540 // AT3G23110 // AT5G51060 // AT5G39610 // AT1G19180 // AT2G39030 // AT3G06490 // AT5G03350 // AT4G19035 // AT3G11340 // AT4G35070 // AT1G52040 // AT5G42235 // AT1G57630 // AT1G19350 // AT1G19230 // AT1G18570 // AT4G12470 // AT1G70880 // AT2G26380 // AT1G18870 // AT5G36920 // AT3G50260 // AT5G64750 // AT1G53130 // AT1G04370 // AT1G06160 // AT5G63660 // AT2G14560 // AT5G07690 // AT5G38900 // AT5G61890 // AT5G44210 // AT4G10500 // AT2G19190 // AT5G13320 // AT3G04540 // AT1G35260 // AT2G43535 // AT1G77330 // AT5G23820 // AT2G02147 // AT4G02520 // AT1G15890 // AT5G47220 // AT4G17500 // AT1G16400 // AT2G44840 // AT4G23510 // AT5G60950 // AT1G44830 // AT4G12480 // AT2G43620 // AT3G23240 // AT2G39200 // AT2G43580 // AT1G02930 // AT1G16410 // AT5G47230 // AT3G48990 // AT2G37130 // AT5G45890 // AT5G13220 // AT1G02450 // AT3G04720 // AT2G43590 // AT2G38470 // AT5G64120 // AT5G46330 // AT2G26020 // AT5G54610 // AT3G44260 // AT1G65870 // AT1G62380 // AT5G44430 // AT4G02380 // AT4G14400 // AT2G46440 // AT5G39580 // AT3G22231 // AT4G16260 // AT5G44420 // AT5G36220 // AT1G18350 // AT1G24000 // AT2G40750
GO:0051707	P	response to other organism	72	825	1210	28362	2.7e-08	2.8e-06	// AT5G07690 // AT1G80840 // AT2G47260 // AT3G04720 // AT5G47220 // AT5G64120 // AT5G23010 // AT2G39350 // AT5G46330 // AT5G36920 // AT1G16400 // AT2G26020 // AT3G51860 // AT1G19350 // AT5G64750 // AT1G02450 // AT4G02330 // AT3G44260 // AT1G53130 // AT1G16070 // AT2G38470 // AT5G60950 // AT1G44830 // AT4G19035 // AT4G12470 // AT5G44430 // AT4G38540 // AT1G06160 // AT1G19180 // AT4G12480 // AT5G63660 // AT2G14560 // AT2G39200 // AT4G02380 // AT4G13770 // AT4G14400 // AT1G61800 // AT1G02930 // AT1G16410 // AT2G46440 // AT3G48990 // AT5G39580 // AT5G38900 // AT5G13320 // AT5G45890 // AT3G06490 // AT3G45140 // AT5G61890 // AT3G04540 // AT5G13220 // AT2G43580 // AT4G10500 // AT2G19190 // AT3G11340 // AT2G37130 // AT5G03350 // AT1G74080 // AT3G16770 // AT4G16260 // AT1G18570 // AT1G51680 // AT5G42235 // AT5G44420 // AT2G43535 // AT5G07700 // AT5G36220 // AT3G50260 // AT1G18350 // AT1G75050 // AT3G22231 // AT2G02147 // AT4G02520
GO:0043207	P	response to external biotic stimulus	72	825	1212	28362	2.9e-08	2.9e-06	// AT5G07690 // AT1G80840 // AT2G47260 // AT3G04720 // AT5G47220 // AT5G64120 // AT5G23010 // AT2G39350 // AT5G46330 // AT5G36920 // AT1G16400 // AT2G26020 // AT3G51860 // AT1G19350 // AT5G64750 // AT1G02450 // AT4G02330 // AT3G44260 // AT1G53130 // AT1G16070 // AT2G38470 // AT5G60950 // AT1G44830 // AT4G19035 // AT4G12470 // AT5G44430 // AT4G38540 // AT1G06160 // AT1G19180 // AT4G12480 // AT5G63660 // AT2G14560 // AT2G39200 // AT4G02380 // AT4G13770 // AT4G14400 // AT1G61800 // AT1G02930 // AT1G16410 // AT2G46440 // AT3G48990 // AT5G39580 // AT5G38900 // AT5G13320 // AT5G45890 // AT3G06490 // AT3G45140 // AT5G61890 // AT3G04540 // AT5G13220 // AT2G43580 // AT4G10500 // AT2G19190 // AT3G11340 // AT2G37130 // AT5G03350 // AT1G74080 // AT3G16770 // AT4G16260 // AT1G18570 // AT1G51680 // AT5G42235 // AT5G44420 // AT2G43535 // AT5G07700 // AT5G36220 // AT3G50260 // AT1G18350 // AT1G75050 // AT3G22231 // AT2G02147 // AT4G02520
GO:0007568	P	aging	22	825	174	28362	4.4e-08	4.1e-06	// AT2G39200 // AT5G45890 // AT3G29035 // AT3G49700 // AT4G08040 // AT5G39610 // AT4G02380 // AT5G65800 // AT1G04250 // AT5G02760 // AT4G10500 // AT1G73220 // AT3G11340 // AT1G69490 // AT2G22810 // AT4G37770 // AT5G66170 // AT2G20570 // AT2G40750 // AT5G03840 // AT1G17020 // AT2G02990
GO:0071669	P	plant-type cell wall organization or biogenesis	27	825	256	28362	4.3e-08	4.1e-06	// AT4G33450 // AT3G50220 // AT5G64120 // AT1G05260 // AT4G15320 // AT1G10550 // AT2G35700 // AT4G22680 // AT5G60950 // AT3G45970 // AT3G61910 // AT3G18660 // AT1G17950 // AT1G28470 // AT1G20190 // AT1G66230 // AT1G73410 // AT4G28500 // AT2G41800 // AT3G15370 // AT5G22410 // AT1G63910 // AT2G28110 // AT2G40610 // AT5G67210 // AT1G69530 // AT1G32770
GO:0009605	P	response to external stimulus	86	825	1582	28362	5.6e-08	5.1e-06	// AT1G64660 // AT1G80840 // AT4G38540 // AT3G08040 // AT1G16370 // AT1G16070 // AT3G16770 // AT2G39350 // AT3G06490 // AT5G03350 // AT4G19035 // AT3G11340 // AT5G42235 // AT3G15540 // AT1G19350 // AT3G50260 // AT1G75050 // AT1G18570 // AT4G12470 // AT5G04190 // AT5G36920 // AT5G07700 // AT5G64750 // AT4G02330 // AT1G53130 // AT3G59060 // AT1G06160 // AT2G06850 // AT5G63660 // AT2G14560 // AT5G07690 // AT5G38900 // AT5G45890 // AT5G61890 // AT4G10500 // AT2G19190 // AT3G08860 // AT5G13320 // AT3G04540 // AT2G43535 // AT2G02147 // AT4G02520 // AT5G47220 // AT1G16400 // AT3G51860 // AT2G47260 // AT1G18810 // AT5G60950 // AT1G44830 // AT4G12480 // AT1G13300 // AT2G39200 // AT2G43580 // AT1G61800 // AT1G02930 // AT1G16410 // AT4G13770 // AT3G48990 // AT2G37130 // AT5G46330 // AT1G74080 // AT5G13220 // AT1G02450 // AT1G19180 // AT3G04720 // AT2G02990 // AT2G38470 // AT5G64120 // AT5G23010 // AT2G26020 // AT3G44260 // AT5G44430 // AT3G04530 // AT4G02380 // AT4G14400 // AT2G46440 // AT5G39580 // AT2G46990 // AT3G45140 // AT3G22231 // AT3G47340 // AT4G16260 // AT1G51680 // AT5G44420 // AT5G36220 // AT1G18350
GO:2001141	P	regulation of RNA biosynthetic process	118	825	2445	28362	8.5e-08	7.2e-06	// AT1G80840 // AT5G14000 // AT3G21150 // AT2G46970 // AT2G36080 // AT4G18450 // AT2G35700 // AT1G16070 // AT2G37430 // AT5G39690 // AT3G61910 // AT4G25480 // AT5G39610 // AT3G25730 // AT1G19180 // AT5G58360 // AT3G03660 // AT4G01720 // AT1G04250 // AT3G06490 // AT1G21910 // AT3G15540 // AT5G07700 // AT5G46690 // AT3G50260 // AT1G18570 // AT3G18610 // AT1G12890 // AT1G29280 // AT4G33450 // AT2G30040 // AT1G19350 // AT5G64750 // AT5G25190 // AT3G23240 // AT5G53980 // AT3G59060 // AT1G06160 // AT4G27310 // AT3G16770 // AT1G18400 // AT4G22680 // AT5G07690 // AT1G04370 // AT4G17980 // AT5G61890 // AT5G44210 // AT1G10585 // AT3G44350 // AT5G24110 // AT3G52910 // AT2G01430 // AT2G32100 // AT1G43160 // AT2G20880 // AT5G47220 // AT4G17500 // AT1G52830 // AT2G23760 // AT2G44840 // AT2G47260 // AT2G22770 // AT1G75390 // AT2G35310 // AT1G44830 // AT5G13330 // AT2G24300 // AT3G29035 // AT5G67060 // AT1G63100 // AT1G13300 // AT1G26945 // AT5G49700 // AT4G33280 // AT1G66230 // AT4G17800 // AT5G47230 // AT1G73410 // AT4G31630 // AT1G59940 // AT4G14560 // AT4G28500 // AT1G74080 // AT5G13220 // AT1G02450 // AT1G28470 // AT1G69490 // AT2G20570 // AT1G32770 // AT1G06660 // AT3G62090 // AT1G49475 // AT2G38470 // AT4G00870 // AT3G23030 // AT1G01010 // AT3G44260 // AT1G28370 // AT5G67190 // AT1G76500 // AT3G19184 // AT1G33760 // AT3G16280 // AT1G17950 // AT5G60130 // AT1G68840 // AT1G15580 // AT5G49330 // AT3G58850 // AT2G46990 // AT1G16060 // AT4G06746 // AT1G52890 // AT5G65510 // AT4G25410 // AT1G63910 // AT2G40750 // AT1G73830
GO:0006355	P	regulation of transcription, DNA-templated	118	825	2443	28362	8.2e-08	7.2e-06	// AT1G80840 // AT5G14000 // AT3G21150 // AT2G46970 // AT2G36080 // AT4G18450 // AT2G35700 // AT1G16070 // AT2G37430 // AT5G39690 // AT3G61910 // AT4G25480 // AT5G39610 // AT3G25730 // AT1G19180 // AT5G58360 // AT3G03660 // AT4G01720 // AT1G04250 // AT3G06490 // AT1G21910 // AT3G15540 // AT5G07700 // AT5G46690 // AT3G50260 // AT1G18570 // AT3G18610 // AT1G12890 // AT1G29280 // AT4G33450 // AT2G30040 // AT1G19350 // AT5G64750 // AT5G25190 // AT3G23240 // AT5G53980 // AT3G59060 // AT1G06160 // AT4G27310 // AT3G16770 // AT1G18400 // AT4G22680 // AT5G07690 // AT1G04370 // AT4G17980 // AT5G61890 // AT5G44210 // AT1G10585 // AT3G44350 // AT5G24110 // AT3G52910 // AT2G01430 // AT2G32100 // AT1G43160 // AT2G20880 // AT5G47220 // AT4G17500 // AT1G52830 // AT2G23760 // AT2G44840 // AT2G47260 // AT2G22770 // AT1G75390 // AT2G35310 // AT1G44830 // AT5G13330 // AT2G24300 // AT3G29035 // AT5G67060 // AT1G63100 // AT1G13300 // AT1G26945 // AT5G49700 // AT4G33280 // AT1G66230 // AT4G17800 // AT5G47230 // AT1G73410 // AT4G31630 // AT1G59940 // AT4G14560 // AT4G28500 // AT1G74080 // AT5G13220 // AT1G02450 // AT1G28470 // AT1G69490 // AT2G20570 // AT1G32770 // AT1G06660 // AT3G62090 // AT1G49475 // AT2G38470 // AT4G00870 // AT3G23030 // AT1G01010 // AT3G44260 // AT1G28370 // AT5G67190 // AT1G76500 // AT3G19184 // AT1G33760 // AT3G16280 // AT1G17950 // AT5G60130 // AT1G68840 // AT1G15580 // AT5G49330 // AT3G58850 // AT2G46990 // AT1G16060 // AT4G06746 // AT1G52890 // AT5G65510 // AT4G25410 // AT1G63910 // AT2G40750 // AT1G73830
GO:1903506	P	regulation of nucleic acid-templated transcription	118	825	2445	28362	8.5e-08	7.2e-06	// AT1G80840 // AT5G14000 // AT3G21150 // AT2G46970 // AT2G36080 // AT4G18450 // AT2G35700 // AT1G16070 // AT2G37430 // AT5G39690 // AT3G61910 // AT4G25480 // AT5G39610 // AT3G25730 // AT1G19180 // AT5G58360 // AT3G03660 // AT4G01720 // AT1G04250 // AT3G06490 // AT1G21910 // AT3G15540 // AT5G07700 // AT5G46690 // AT3G50260 // AT1G18570 // AT3G18610 // AT1G12890 // AT1G29280 // AT4G33450 // AT2G30040 // AT1G19350 // AT5G64750 // AT5G25190 // AT3G23240 // AT5G53980 // AT3G59060 // AT1G06160 // AT4G27310 // AT3G16770 // AT1G18400 // AT4G22680 // AT5G07690 // AT1G04370 // AT4G17980 // AT5G61890 // AT5G44210 // AT1G10585 // AT3G44350 // AT5G24110 // AT3G52910 // AT2G01430 // AT2G32100 // AT1G43160 // AT2G20880 // AT5G47220 // AT4G17500 // AT1G52830 // AT2G23760 // AT2G44840 // AT2G47260 // AT2G22770 // AT1G75390 // AT2G35310 // AT1G44830 // AT5G13330 // AT2G24300 // AT3G29035 // AT5G67060 // AT1G63100 // AT1G13300 // AT1G26945 // AT5G49700 // AT4G33280 // AT1G66230 // AT4G17800 // AT5G47230 // AT1G73410 // AT4G31630 // AT1G59940 // AT4G14560 // AT4G28500 // AT1G74080 // AT5G13220 // AT1G02450 // AT1G28470 // AT1G69490 // AT2G20570 // AT1G32770 // AT1G06660 // AT3G62090 // AT1G49475 // AT2G38470 // AT4G00870 // AT3G23030 // AT1G01010 // AT3G44260 // AT1G28370 // AT5G67190 // AT1G76500 // AT3G19184 // AT1G33760 // AT3G16280 // AT1G17950 // AT5G60130 // AT1G68840 // AT1G15580 // AT5G49330 // AT3G58850 // AT2G46990 // AT1G16060 // AT4G06746 // AT1G52890 // AT5G65510 // AT4G25410 // AT1G63910 // AT2G40750 // AT1G73830
GO:0051704	P	multi-organism process	87	825	1631	28362	1e-07	8.4e-06	// AT1G80840 // AT4G38540 // AT1G53690 // AT1G16070 // AT3G16770 // AT2G39350 // AT1G75890 // AT3G06490 // AT5G03350 // AT4G19035 // AT3G11340 // AT5G42235 // AT1G03010 // AT4G27300 // AT1G19350 // AT3G50260 // AT1G75050 // AT1G18570 // AT4G12470 // AT5G36920 // AT5G07700 // AT5G64750 // AT4G02330 // AT1G53130 // AT1G24520 // AT1G06160 // AT5G63660 // AT2G14560 // AT5G07690 // AT5G38900 // AT5G45890 // AT5G61890 // AT4G10500 // AT2G19190 // AT5G13320 // AT3G04540 // AT2G43535 // AT1G60460 // AT3G03650 // AT1G54280 // AT4G02520 // AT5G47220 // AT1G16400 // AT2G24620 // AT3G51860 // AT2G47260 // AT5G60950 // AT1G44830 // AT1G27380 // AT4G12480 // AT2G39200 // AT2G43580 // AT1G61800 // AT1G02930 // AT1G16410 // AT4G13770 // AT3G48990 // AT2G37130 // AT5G46330 // AT1G74080 // AT5G13220 // AT1G02450 // AT5G01180 // AT1G19180 // AT3G04720 // AT2G38470 // AT5G64120 // AT5G23010 // AT2G26020 // AT3G44260 // AT5G44430 // AT5G04950 // AT4G02380 // AT4G14400 // AT2G46440 // AT5G39580 // AT3G50310 // AT3G23630 // AT3G45140 // AT3G22231 // AT2G02147 // AT4G16260 // AT1G51680 // AT5G44420 // AT5G36220 // AT1G18350 // AT1G15990
GO:0044763	P	single-organism cellular process	258	825	6591	28362	1.2e-07	9.8e-06	// AT1G75750 // AT1G64660 // AT1G29420 // AT1G02940 // AT3G11980 // AT3G23110 // AT5G47220 // AT3G08040 // AT2G46970 // AT2G25450 // AT5G52570 // AT5G51060 // AT1G16370 // AT4G38850 // AT2G35700 // AT4G17500 // AT3G45970 // AT5G28020 // AT4G14640 // AT5G07010 // AT5G39610 // AT3G25730 // AT4G13770 // AT1G70210 // AT1G04310 // AT5G04180 // AT1G30100 // AT3G19270 // AT2G39030 // AT5G44480 // AT1G04250 // AT3G06490 // AT3G22740 // AT3G21150 // AT3G50230 // AT4G15690 // AT1G65860 // AT4G27970 // AT3G15540 // AT2G41800 // AT1G21910 // AT4G12470 // AT1G53690 // AT1G13300 // AT1G03010 // AT2G28110 // AT1G30820 // AT5G07700 // AT4G21200 // AT3G50260 // AT5G38200 // AT2G44080 // AT1G18570 // AT2G39430 // AT1G62560 // AT1G78500 // AT5G63650 // AT3G10340 // AT5G04190 // AT2G41230 // AT2G26380 // AT4G23600 // AT1G18870 // AT5G25350 // AT4G27300 // AT5G46370 // AT3G60550 // AT1G19350 // AT5G64750 // AT5G25190 // AT3G25570 // AT1G53130 // AT3G23240 // AT5G49330 // AT2G29440 // AT3G59060 // AT2G41225 // AT3G50310 // AT3G27070 // AT1G06160 // AT1G75960 // AT3G58850 // AT2G06850 // AT3G16770 // AT1G12890 // AT1G20190 // AT5G04500 // AT3G56700 // AT2G20570 // AT5G07690 // AT3G09780 // AT1G07390 // AT1G04370 // AT1G44830 // AT5G27320 // AT3G23670 // AT2G26400 // AT2G39200 // AT5G44210 // AT4G10500 // AT1G24520 // AT3G59220 // AT3G18610 // AT3G15370 // AT5G04120 // AT4G18450 // AT5G13320 // AT1G74080 // AT2G43100 // AT1G60460 // AT3G14370 // AT1G69880 // AT1G79130 // AT1G43160 // AT2G33020 // AT4G14040 // AT1G61810 // AT3G02020 // AT3G19710 // AT4G12030 // AT4G02520 // AT2G20880 // AT5G23020 // AT2G38530 // AT3G23030 // AT1G78390 // AT5G20635 // AT2G19800 // AT1G52830 // AT3G50220 // AT5G16570 // AT2G18450 // AT4G15320 // AT1G16400 // AT2G24620 // AT3G51860 // AT2G44840 // AT1G74670 // AT2G30070 // AT4G23510 // AT4G33450 // AT1G18810 // AT5G61890 // AT2G31085 // AT3G23150 // AT5G60950 // AT1G68270 // AT5G13330 // AT1G08080 // AT5G15960 // AT1G50960 // AT2G29470 // AT1G27380 // AT5G12330 // AT1G12940 // AT3G59890 // AT1G33055 // AT1G21240 // AT5G56490 // AT2G43820 // AT4G38530 // AT3G03660 // AT1G16410 // AT1G04580 // AT5G47230 // AT5G50950 // AT3G48990 // AT1G73410 // AT5G23010 // AT1G59940 // AT1G08340 // AT5G13220 // AT2G01770 // AT1G66830 // AT5G54690 // AT4G32500 // AT5G01180 // AT1G19180 // AT4G18290 // AT2G37390 // AT2G29460 // AT4G29600 // AT5G12940 // AT3G16920 // AT2G18700 // AT5G03840 // AT1G66230 // AT1G62440 // AT1G06660 // AT2G02990 // AT3G62090 // AT1G02400 // AT5G64120 // AT5G46330 // AT1G57630 // AT4G16670 // AT1G02930 // AT1G53700 // AT1G10550 // AT4G18350 // AT5G65510 // AT1G28370 // AT4G22680 // AT4G15700 // AT2G39350 // AT1G19530 // AT1G65870 // AT5G58780 // AT1G32770 // AT5G20110 // AT3G18660 // AT5G04950 // AT3G04530 // AT1G33760 // AT3G16280 // AT4G02380 // AT2G22860 // AT1G17950 // AT4G14400 // AT5G65800 // AT4G10310 // AT1G68840 // AT1G15580 // AT3G11773 // AT3G49780 // AT1G47990 // AT2G38470 // AT3G58990 // AT3G23630 // AT2G46990 // AT3G45140 // AT1G15990 // AT5G14200 // AT3G22231 // AT4G34510 // AT1G16060 // AT4G06746 // AT4G14560 // AT3G47340 // AT2G36220 // AT5G67190 // AT1G54280 // AT1G76470 // AT1G43800 // AT1G29490 // AT1G51680 // AT1G63910 // AT1G69490 // AT2G40610 // AT5G36220 // AT5G67210 // AT1G18350 // AT5G11930 // AT1G07430 // AT1G69530 // AT1G50110 // AT3G08860 // AT3G16120
GO:0051252	P	regulation of RNA metabolic process	118	825	2474	28362	1.5e-07	1.2e-05	// AT1G80840 // AT5G14000 // AT3G21150 // AT2G46970 // AT2G36080 // AT4G18450 // AT2G35700 // AT1G16070 // AT2G37430 // AT5G39690 // AT3G61910 // AT4G25480 // AT5G39610 // AT3G25730 // AT1G19180 // AT5G58360 // AT3G03660 // AT4G01720 // AT1G04250 // AT3G06490 // AT1G21910 // AT3G15540 // AT5G07700 // AT5G46690 // AT3G50260 // AT1G18570 // AT3G18610 // AT1G12890 // AT1G29280 // AT4G33450 // AT2G30040 // AT1G19350 // AT5G64750 // AT5G25190 // AT3G23240 // AT5G53980 // AT3G59060 // AT1G06160 // AT4G27310 // AT3G16770 // AT1G18400 // AT4G22680 // AT5G07690 // AT1G04370 // AT4G17980 // AT5G61890 // AT5G44210 // AT1G10585 // AT3G44350 // AT5G24110 // AT3G52910 // AT2G01430 // AT2G32100 // AT1G43160 // AT2G20880 // AT5G47220 // AT4G17500 // AT1G52830 // AT2G23760 // AT2G44840 // AT2G47260 // AT2G22770 // AT1G75390 // AT2G35310 // AT1G44830 // AT5G13330 // AT2G24300 // AT3G29035 // AT5G67060 // AT1G63100 // AT1G13300 // AT1G26945 // AT5G49700 // AT4G33280 // AT1G66230 // AT4G17800 // AT5G47230 // AT1G73410 // AT4G31630 // AT1G59940 // AT4G14560 // AT4G28500 // AT1G74080 // AT5G13220 // AT1G02450 // AT1G28470 // AT1G69490 // AT2G20570 // AT1G32770 // AT1G06660 // AT3G62090 // AT1G49475 // AT2G38470 // AT4G00870 // AT3G23030 // AT1G01010 // AT3G44260 // AT1G28370 // AT5G67190 // AT1G76500 // AT3G19184 // AT1G33760 // AT3G16280 // AT1G17950 // AT5G60130 // AT1G68840 // AT1G15580 // AT5G49330 // AT3G58850 // AT2G46990 // AT1G16060 // AT4G06746 // AT1G52890 // AT5G65510 // AT4G25410 // AT1G63910 // AT2G40750 // AT1G73830
GO:0044036	P	cell wall macromolecule metabolic process	20	825	158	28362	1.8e-07	1.4e-05	// AT3G18660 // AT1G65310 // AT4G25810 // AT4G03210 // AT3G50220 // AT5G54690 // AT3G52790 // AT1G02310 // AT2G28110 // AT2G06850 // AT4G37800 // AT5G67210 // AT2G43590 // AT5G48070 // AT5G62150 // AT1G10550 // AT2G43580 // AT4G30290 // AT4G30280 // AT2G43620
GO:0044710	P	single-organism metabolic process	170	825	3970	28362	2.2e-07	1.6e-05	// AT3G05260 // AT1G64660 // AT1G13680 // AT1G02940 // AT4G05020 // AT3G11980 // AT5G07010 // AT2G25450 // AT4G15360 // AT5G52570 // AT5G51060 // AT3G63440 // AT4G38540 // AT5G28020 // AT1G74110 // AT4G13770 // AT5G62420 // AT5G64110 // AT5G05600 // AT1G30100 // AT3G63200 // AT1G35250 // AT2G39030 // AT3G61035 // AT5G44480 // AT1G32770 // AT3G22740 // AT1G04610 // AT2G29440 // AT1G02660 // AT1G65860 // AT3G11180 // AT5G59540 // AT3G26290 // AT1G78500 // AT2G28110 // AT1G30820 // AT5G07700 // AT1G56600 // AT4G21200 // AT3G26180 // AT5G38200 // AT1G44970 // AT2G39430 // AT1G75450 // AT1G69880 // AT5G55050 // AT3G10340 // AT2G28850 // AT5G37980 // AT4G23600 // AT2G23010 // AT1G18870 // AT4G04810 // AT2G29290 // AT1G02400 // AT3G26280 // AT1G53130 // AT5G49330 // AT5G23980 // AT1G75960 // AT5G14200 // AT5G36110 // AT5G04500 // AT5G07690 // AT4G11290 // AT1G44830 // AT4G08780 // AT5G55330 // AT5G27320 // AT2G26400 // AT5G44210 // AT1G18570 // AT4G10500 // AT3G14680 // AT5G04120 // AT2G37130 // AT1G62560 // AT2G43100 // AT1G77330 // AT3G02020 // AT3G19710 // AT3G26170 // AT4G12030 // AT4G02520 // AT5G23020 // AT2G42850 // AT5G42250 // AT2G19800 // AT3G50220 // AT3G46480 // AT3G19270 // AT2G18450 // AT4G15320 // AT1G16400 // AT3G25570 // AT5G55340 // AT1G68270 // AT5G13330 // AT2G26710 // AT1G08080 // AT4G08770 // AT1G50960 // AT2G29470 // AT1G12940 // AT3G59890 // AT1G33055 // AT5G56490 // AT5G09970 // AT2G43820 // AT4G38530 // AT1G16410 // AT1G04580 // AT1G05260 // AT3G48990 // AT5G14780 // AT5G08640 // AT5G54690 // AT5G06905 // AT2G36220 // AT1G50110 // AT2G46650 // AT2G38380 // AT2G29460 // AT4G29600 // AT2G20570 // AT3G16920 // AT2G18700 // AT5G16570 // AT1G61810 // AT2G02990 // AT3G58990 // AT2G38470 // AT5G04180 // AT1G78390 // AT5G64120 // AT5G23010 // AT5G47530 // AT1G75890 // AT2G47120 // AT4G18350 // AT1G19530 // AT1G65870 // AT5G58780 // AT1G62380 // AT1G22440 // AT3G18660 // AT5G04950 // AT4G04830 // AT2G23180 // AT1G02930 // AT5G39580 // AT1G47990 // AT5G11930 // AT3G45140 // AT3G22231 // AT4G34510 // AT1G16060 // AT5G50950 // AT3G47340 // AT5G22410 // AT1G54280 // AT1G76470 // AT1G43800 // AT3G49960 // AT1G51680 // AT1G63910 // AT5G36220 // AT5G67210 // AT1G17020
GO:0009415	P	response to water	31	825	355	28362	2.3e-07	1.7e-05	// AT2G38530 // AT1G64660 // AT2G38470 // AT4G38410 // AT1G05260 // AT5G23010 // AT4G24275 // AT1G16370 // AT1G16060 // AT4G25480 // AT5G13330 // AT5G15960 // AT2G37180 // AT4G02380 // AT1G17950 // AT1G02930 // AT5G07690 // AT1G30100 // AT3G50310 // AT3G54770 // AT3G45140 // AT2G18050 // AT5G52050 // AT2G37170 // AT1G52890 // AT2G41230 // AT5G07700 // AT1G56600 // AT1G43160 // AT2G41225 // AT2G20880
GO:0006351	P	transcription, DNA-templated	120	825	2559	28362	2.8e-07	2e-05	// AT1G80840 // AT5G14000 // AT3G21150 // AT2G46970 // AT1G53690 // AT2G36080 // AT4G18450 // AT2G35700 // AT1G16070 // AT2G37430 // AT5G39690 // AT3G61910 // AT4G25480 // AT5G39610 // AT3G25730 // AT1G19180 // AT5G58360 // AT3G03660 // AT4G01720 // AT1G04250 // AT3G06490 // AT1G21910 // AT3G15540 // AT5G07700 // AT5G46690 // AT3G50260 // AT1G18570 // AT3G18610 // AT1G12890 // AT1G29280 // AT4G33450 // AT2G30040 // AT1G19350 // AT5G64750 // AT5G25190 // AT3G23240 // AT5G53980 // AT3G59060 // AT1G06160 // AT4G27310 // AT3G16770 // AT1G18400 // AT4G22680 // AT5G07690 // AT1G04370 // AT4G17980 // AT5G61890 // AT5G44210 // AT1G10585 // AT3G44350 // AT5G24110 // AT3G52910 // AT2G01430 // AT2G32100 // AT1G43160 // AT2G20880 // AT5G47220 // AT4G17500 // AT1G52830 // AT2G23760 // AT2G44840 // AT2G47260 // AT2G22770 // AT1G75390 // AT2G35310 // AT1G44830 // AT5G13330 // AT2G24300 // AT3G29035 // AT5G67060 // AT1G63100 // AT1G13300 // AT1G26945 // AT5G49700 // AT4G33280 // AT1G66230 // AT4G17800 // AT5G47230 // AT1G73410 // AT4G31630 // AT1G59940 // AT4G14560 // AT4G28500 // AT1G74080 // AT5G13220 // AT1G02450 // AT1G28470 // AT1G69490 // AT2G20570 // AT1G32770 // AT1G06660 // AT3G62090 // AT1G49475 // AT2G38470 // AT4G00870 // AT3G23030 // AT1G01010 // AT3G44260 // AT1G28370 // AT5G67190 // AT1G76500 // AT3G19184 // AT1G33760 // AT3G16280 // AT1G17950 // AT5G60130 // AT1G68840 // AT1G15580 // AT5G49330 // AT3G58850 // AT2G46990 // AT1G16060 // AT4G06746 // AT1G58330 // AT1G52890 // AT5G65510 // AT4G25410 // AT1G63910 // AT2G40750 // AT1G73830
GO:0097659	P	nucleic acid-templated transcription	120	825	2561	28362	2.9e-07	2.1e-05	// AT1G80840 // AT5G14000 // AT3G21150 // AT2G46970 // AT1G53690 // AT2G36080 // AT4G18450 // AT2G35700 // AT1G16070 // AT2G37430 // AT5G39690 // AT3G61910 // AT4G25480 // AT5G39610 // AT3G25730 // AT1G19180 // AT5G58360 // AT3G03660 // AT4G01720 // AT1G04250 // AT3G06490 // AT1G21910 // AT3G15540 // AT5G07700 // AT5G46690 // AT3G50260 // AT1G18570 // AT3G18610 // AT1G12890 // AT1G29280 // AT4G33450 // AT2G30040 // AT1G19350 // AT5G64750 // AT5G25190 // AT3G23240 // AT5G53980 // AT3G59060 // AT1G06160 // AT4G27310 // AT3G16770 // AT1G18400 // AT4G22680 // AT5G07690 // AT1G04370 // AT4G17980 // AT5G61890 // AT5G44210 // AT1G10585 // AT3G44350 // AT5G24110 // AT3G52910 // AT2G01430 // AT2G32100 // AT1G43160 // AT2G20880 // AT5G47220 // AT4G17500 // AT1G52830 // AT2G23760 // AT2G44840 // AT2G47260 // AT2G22770 // AT1G75390 // AT2G35310 // AT1G44830 // AT5G13330 // AT2G24300 // AT3G29035 // AT5G67060 // AT1G63100 // AT1G13300 // AT1G26945 // AT5G49700 // AT4G33280 // AT1G66230 // AT4G17800 // AT5G47230 // AT1G73410 // AT4G31630 // AT1G59940 // AT4G14560 // AT4G28500 // AT1G74080 // AT5G13220 // AT1G02450 // AT1G28470 // AT1G69490 // AT2G20570 // AT1G32770 // AT1G06660 // AT3G62090 // AT1G49475 // AT2G38470 // AT4G00870 // AT3G23030 // AT1G01010 // AT3G44260 // AT1G28370 // AT5G67190 // AT1G76500 // AT3G19184 // AT1G33760 // AT3G16280 // AT1G17950 // AT5G60130 // AT1G68840 // AT1G15580 // AT5G49330 // AT3G58850 // AT2G46990 // AT1G16060 // AT4G06746 // AT1G58330 // AT1G52890 // AT5G65510 // AT4G25410 // AT1G63910 // AT2G40750 // AT1G73830
GO:0032774	P	RNA biosynthetic process	120	825	2566	28362	3.2e-07	2.2e-05	// AT1G80840 // AT5G14000 // AT3G21150 // AT2G46970 // AT1G53690 // AT2G36080 // AT4G18450 // AT2G35700 // AT1G16070 // AT2G37430 // AT5G39690 // AT3G61910 // AT4G25480 // AT5G39610 // AT3G25730 // AT1G19180 // AT5G58360 // AT3G03660 // AT4G01720 // AT1G04250 // AT3G06490 // AT1G21910 // AT3G15540 // AT5G07700 // AT5G46690 // AT3G50260 // AT1G18570 // AT3G18610 // AT1G12890 // AT1G29280 // AT4G33450 // AT2G30040 // AT1G19350 // AT5G64750 // AT5G25190 // AT3G23240 // AT5G53980 // AT3G59060 // AT1G06160 // AT4G27310 // AT3G16770 // AT1G18400 // AT4G22680 // AT5G07690 // AT1G04370 // AT4G17980 // AT5G61890 // AT5G44210 // AT1G10585 // AT3G44350 // AT5G24110 // AT3G52910 // AT2G01430 // AT2G32100 // AT1G43160 // AT2G20880 // AT5G47220 // AT4G17500 // AT1G52830 // AT2G23760 // AT2G44840 // AT2G47260 // AT2G22770 // AT1G75390 // AT2G35310 // AT1G44830 // AT5G13330 // AT2G24300 // AT3G29035 // AT5G67060 // AT1G63100 // AT1G13300 // AT1G26945 // AT5G49700 // AT4G33280 // AT1G66230 // AT4G17800 // AT5G47230 // AT1G73410 // AT4G31630 // AT1G59940 // AT4G14560 // AT4G28500 // AT1G74080 // AT5G13220 // AT1G02450 // AT1G28470 // AT1G69490 // AT2G20570 // AT1G32770 // AT1G06660 // AT3G62090 // AT1G49475 // AT2G38470 // AT4G00870 // AT3G23030 // AT1G01010 // AT3G44260 // AT1G28370 // AT5G67190 // AT1G76500 // AT3G19184 // AT1G33760 // AT3G16280 // AT1G17950 // AT5G60130 // AT1G68840 // AT1G15580 // AT5G49330 // AT3G58850 // AT2G46990 // AT1G16060 // AT4G06746 // AT1G58330 // AT1G52890 // AT5G65510 // AT4G25410 // AT1G63910 // AT2G40750 // AT1G73830
GO:0006790	P	sulfur compound metabolic process	27	825	286	28362	3.4e-07	2.3e-05	// AT5G26220 // AT5G07690 // AT1G64660 // AT2G38470 // AT3G58990 // AT5G23010 // AT1G16400 // AT2G25450 // AT3G25570 // AT5G13330 // AT4G13770 // AT5G04500 // AT1G16410 // AT1G04580 // AT1G50110 // AT4G39650 // AT4G12030 // AT5G44210 // AT1G65860 // AT2G43100 // AT5G07700 // AT5G36220 // AT5G14200 // AT3G19710 // AT1G18570 // AT1G62560 // AT5G23020
GO:0009625	P	response to insect	9	825	26	28362	4e-07	2.7e-05	// AT1G16410 // AT5G07690 // AT1G74080 // AT5G44420 // AT5G23010 // AT5G07700 // AT4G02380 // AT1G18570 // AT4G13770
GO:0009414	P	response to water deprivation	30	825	347	28362	4.3e-07	2.8e-05	// AT2G38530 // AT1G64660 // AT2G38470 // AT1G05260 // AT5G23010 // AT4G24275 // AT1G16370 // AT1G16060 // AT4G25480 // AT5G13330 // AT5G15960 // AT2G37180 // AT4G02380 // AT1G17950 // AT1G02930 // AT5G07690 // AT1G30100 // AT3G50310 // AT3G54770 // AT3G45140 // AT2G18050 // AT5G52050 // AT2G37170 // AT1G52890 // AT2G41230 // AT5G07700 // AT1G56600 // AT1G43160 // AT2G41225 // AT2G20880
GO:0019219	P	regulation of nucleobase-containing compound metabolic process	118	825	2529	28362	4.6e-07	2.9e-05	// AT1G80840 // AT5G14000 // AT3G21150 // AT2G46970 // AT2G36080 // AT4G18450 // AT2G35700 // AT1G16070 // AT2G37430 // AT5G39690 // AT3G61910 // AT4G25480 // AT5G39610 // AT3G25730 // AT1G19180 // AT5G58360 // AT3G03660 // AT4G01720 // AT1G04250 // AT3G06490 // AT1G21910 // AT3G15540 // AT5G07700 // AT5G46690 // AT3G50260 // AT1G18570 // AT3G18610 // AT1G12890 // AT1G29280 // AT4G33450 // AT2G30040 // AT1G19350 // AT5G64750 // AT5G25190 // AT3G23240 // AT5G53980 // AT3G59060 // AT1G06160 // AT4G27310 // AT3G16770 // AT1G18400 // AT4G22680 // AT5G07690 // AT1G04370 // AT4G17980 // AT5G61890 // AT5G44210 // AT1G10585 // AT3G44350 // AT5G24110 // AT3G52910 // AT2G01430 // AT2G32100 // AT1G43160 // AT2G20880 // AT5G47220 // AT4G17500 // AT1G52830 // AT2G23760 // AT2G44840 // AT2G47260 // AT2G22770 // AT1G75390 // AT2G35310 // AT1G44830 // AT5G13330 // AT2G24300 // AT3G29035 // AT5G67060 // AT1G63100 // AT1G13300 // AT1G26945 // AT5G49700 // AT4G33280 // AT1G66230 // AT4G17800 // AT5G47230 // AT1G73410 // AT4G31630 // AT1G59940 // AT4G14560 // AT4G28500 // AT1G74080 // AT5G13220 // AT1G02450 // AT1G28470 // AT1G69490 // AT2G20570 // AT1G32770 // AT1G06660 // AT3G62090 // AT1G49475 // AT2G38470 // AT4G00870 // AT3G23030 // AT1G01010 // AT3G44260 // AT1G28370 // AT5G67190 // AT1G76500 // AT3G19184 // AT1G33760 // AT3G16280 // AT1G17950 // AT5G60130 // AT1G68840 // AT1G15580 // AT5G49330 // AT3G58850 // AT2G46990 // AT1G16060 // AT4G06746 // AT1G52890 // AT5G65510 // AT4G25410 // AT1G63910 // AT2G40750 // AT1G73830
GO:0065007	P	biological regulation	236	825	6062	28362	8.7e-07	5.5e-05	// AT1G75750 // AT3G08040 // AT1G29420 // AT1G80840 // AT5G14000 // AT3G61028 // AT3G23110 // AT3G21150 // AT2G46970 // AT2G25450 // AT2G36080 // AT4G18450 // AT2G39510 // AT1G02450 // AT2G35700 // AT3G63440 // AT1G16070 // AT3G52910 // AT2G37430 // AT5G39690 // AT3G61910 // AT4G14640 // AT3G49700 // AT4G25480 // AT3G16770 // AT5G39610 // AT3G25730 // AT1G19180 // AT5G58360 // AT1G70210 // AT1G04310 // AT5G65510 // AT4G01720 // AT1G04250 // AT3G06490 // AT3G54770 // AT4G15690 // AT4G19035 // AT2G41800 // AT5G55250 // AT4G08770 // AT4G35070 // AT5G42235 // AT2G41230 // AT3G15540 // AT5G07700 // AT5G46690 // AT3G50260 // AT2G44080 // AT1G18570 // AT3G18610 // AT1G75450 // AT1G69880 // AT5G63650 // AT1G12890 // AT5G04190 // AT1G29280 // AT2G26380 // AT5G25350 // AT2G30040 // AT4G23510 // AT3G60550 // AT1G19350 // AT5G64750 // AT5G25190 // AT4G38850 // AT1G53130 // AT3G23240 // AT5G49330 // AT5G53980 // AT2G37025 // AT2G41225 // AT2G15345 // AT1G06160 // AT4G27310 // AT5G63660 // AT1G18400 // AT5G36110 // AT2G20570 // AT5G07690 // AT3G09780 // AT1G07390 // AT1G04370 // AT3G47380 // AT5G27320 // AT4G17980 // AT5G61890 // AT2G33020 // AT5G44210 // AT1G10585 // AT3G44350 // AT5G24110 // AT5G13320 // AT3G04540 // AT2G01430 // AT4G17500 // AT1G21910 // AT2G43535 // AT3G14370 // AT2G32100 // AT1G79130 // AT1G43160 // AT2G02147 // AT4G02520 // AT2G20880 // AT2G37390 // AT5G47220 // AT2G42850 // AT1G57630 // AT5G20635 // AT1G52830 // AT1G04610 // AT3G19270 // AT4G27970 // AT1G16400 // AT2G23170 // AT2G23760 // AT3G51860 // AT2G44840 // AT3G30725 // AT2G47260 // AT2G22770 // AT1G75390 // AT4G33450 // AT1G18810 // AT2G35310 // AT2G31085 // AT3G23150 // AT1G44830 // AT5G13330 // AT2G26710 // AT5G15960 // AT2G24300 // AT3G29035 // AT5G67060 // AT1G27380 // AT5G12330 // AT1G63100 // AT1G13300 // AT1G26945 // AT1G21240 // AT5G49700 // AT4G33280 // AT5G09970 // AT2G43820 // AT1G61800 // AT4G38530 // AT1G66230 // AT1G16410 // AT1G04580 // AT5G02760 // AT5G50950 // AT3G48990 // AT1G73410 // AT4G31630 // AT3G59060 // AT3G23030 // AT1G59940 // AT1G08340 // AT4G28500 // AT1G74080 // AT5G13220 // AT2G01770 // AT1G66830 // AT1G28470 // AT4G32500 // AT3G04720 // AT4G18290 // AT4G16670 // AT5G09610 // AT1G23205 // AT5G12940 // AT5G03840 // AT3G03660 // AT1G06660 // AT3G62090 // AT1G49475 // AT2G38470 // AT4G17800 // AT4G00870 // AT5G46330 // AT5G47230 // AT4G35190 // AT1G01010 // AT2G26020 // AT1G53700 // AT3G59900 // AT3G44260 // AT1G28370 // AT4G22680 // AT4G15700 // AT5G67190 // AT1G32770 // AT1G62380 // AT1G76500 // AT5G44430 // AT3G19184 // AT3G59220 // AT3G04530 // AT1G33760 // AT3G16280 // AT3G50230 // AT1G17950 // AT4G14400 // AT5G60130 // AT4G23700 // AT2G46440 // AT1G68840 // AT1G15580 // AT3G11773 // AT3G58850 // AT2G27550 // AT3G23630 // AT2G46990 // AT3G55660 // AT1G15990 // AT3G22231 // AT1G16060 // AT4G06746 // AT4G14560 // AT5G52050 // AT1G54280 // AT1G52890 // AT1G29490 // AT4G25410 // AT1G63910 // AT5G44420 // AT1G69490 // AT1G74670 // AT2G46430 // AT1G18350 // AT2G40750 // AT1G07430 // AT1G69530 // AT5G11930 // AT1G73830
GO:0007165	P	signal transduction	96	825	1965	28362	9.6e-07	6e-05	// AT1G75750 // AT1G29420 // AT3G23110 // AT3G21150 // AT2G46970 // AT4G18450 // AT1G66830 // AT2G35700 // AT4G17500 // AT4G14640 // AT3G25730 // AT1G19180 // AT5G12940 // AT1G04310 // AT1G04250 // AT5G65510 // AT1G57630 // AT3G15540 // AT1G19350 // AT3G50260 // AT2G44080 // AT5G63650 // AT1G12890 // AT5G04190 // AT2G41230 // AT2G26380 // AT5G25350 // AT5G64750 // AT5G25190 // AT1G53130 // AT3G59060 // AT2G41225 // AT1G06160 // AT3G16770 // AT5G07690 // AT3G09780 // AT1G07390 // AT1G04370 // AT5G27320 // AT5G61890 // AT2G33020 // AT5G44210 // AT3G59220 // AT1G21910 // AT3G14370 // AT1G79130 // AT1G43160 // AT4G02520 // AT2G20880 // AT5G47220 // AT5G20635 // AT1G52830 // AT2G44840 // AT4G23510 // AT1G18810 // AT2G31085 // AT3G23150 // AT1G44830 // AT5G13330 // AT5G15960 // AT5G12330 // AT1G13300 // AT1G21240 // AT4G38530 // AT3G03660 // AT5G47230 // AT3G23030 // AT1G15580 // AT1G08340 // AT5G13220 // AT4G38850 // AT2G20570 // AT3G62090 // AT5G46330 // AT4G16670 // AT1G53700 // AT1G28370 // AT5G67190 // AT1G74670 // AT3G04530 // AT1G33760 // AT3G16280 // AT3G50230 // AT4G14400 // AT1G68840 // AT1G59940 // AT3G58850 // AT2G46990 // AT3G22231 // AT1G16060 // AT4G06746 // AT4G14560 // AT1G29490 // AT3G23240 // AT1G18350 // AT1G07430
GO:0009620	P	response to fungus	40	825	573	28362	1e-06	6.2e-05	// AT1G80840 // AT2G38470 // AT2G02147 // AT5G64120 // AT5G45890 // AT2G26020 // AT5G64750 // AT4G02330 // AT1G16070 // AT4G12470 // AT5G60950 // AT5G44430 // AT4G38540 // AT4G12480 // AT5G63660 // AT2G14560 // AT2G39200 // AT2G43580 // AT4G14400 // AT5G07690 // AT2G46440 // AT3G48990 // AT5G39580 // AT5G38900 // AT3G06490 // AT3G45140 // AT5G61890 // AT3G22231 // AT4G10500 // AT4G19035 // AT3G11340 // AT2G37130 // AT3G04540 // AT4G16260 // AT1G51680 // AT5G42235 // AT5G44420 // AT2G43535 // AT3G04720 // AT4G02520
GO:0045229	P	external encapsulating structure organization	39	825	551	28362	1e-06	6.2e-05	// AT1G65310 // AT4G03210 // AT5G64120 // AT1G05260 // AT5G46330 // AT2G43870 // AT5G48070 // AT1G10550 // AT3G43270 // AT4G02330 // AT5G60950 // AT3G45970 // AT4G25810 // AT5G54690 // AT3G18660 // AT1G53830 // AT2G43880 // AT2G06850 // AT3G11980 // AT1G17950 // AT2G39350 // AT1G20190 // AT3G10720 // AT2G43050 // AT5G44480 // AT4G33970 // AT5G17780 // AT4G37800 // AT3G59010 // AT1G69530 // AT2G41800 // AT3G15370 // AT5G22410 // AT4G30280 // AT2G28110 // AT2G40610 // AT2G44570 // AT1G18570 // AT4G30290
GO:0007154	P	cell communication	105	825	2223	28362	1.3e-06	7.4e-05	// AT1G75750 // AT1G64660 // AT1G29420 // AT3G23110 // AT3G21150 // AT2G46970 // AT4G18450 // AT1G16370 // AT4G38850 // AT2G35700 // AT4G17500 // AT4G14640 // AT3G25730 // AT1G19180 // AT5G12940 // AT1G04310 // AT1G04250 // AT3G50230 // AT5G65510 // AT1G57630 // AT4G27300 // AT1G19350 // AT3G50260 // AT2G44080 // AT5G63650 // AT1G12890 // AT5G04190 // AT2G41230 // AT2G26380 // AT5G25350 // AT3G15540 // AT5G64750 // AT5G25190 // AT1G53130 // AT3G59060 // AT2G41225 // AT1G06160 // AT3G08040 // AT3G16770 // AT5G07690 // AT3G09780 // AT1G07390 // AT1G04370 // AT5G27320 // AT5G61890 // AT2G33020 // AT5G44210 // AT3G59220 // AT3G08860 // AT1G21910 // AT3G14370 // AT1G79130 // AT1G43160 // AT4G02520 // AT2G20880 // AT5G47220 // AT5G20635 // AT1G52830 // AT2G24620 // AT2G44840 // AT4G23510 // AT1G18810 // AT2G31085 // AT3G23150 // AT1G44830 // AT5G13330 // AT5G15960 // AT5G12330 // AT1G13300 // AT1G21240 // AT4G38530 // AT3G03660 // AT5G47230 // AT3G23030 // AT1G15580 // AT1G08340 // AT5G13220 // AT1G66830 // AT2G20570 // AT2G02990 // AT3G62090 // AT5G46330 // AT4G16670 // AT1G53700 // AT1G28370 // AT5G67190 // AT1G74670 // AT3G04530 // AT1G33760 // AT3G16280 // AT4G02380 // AT4G14400 // AT1G68840 // AT1G59940 // AT3G58850 // AT2G46990 // AT3G22231 // AT1G16060 // AT4G06746 // AT4G14560 // AT3G47340 // AT1G29490 // AT3G23240 // AT1G18350 // AT1G07430
GO:2000652	P	regulation of secondary cell wall biogenesis	8	825	22	28362	1.3e-06	7.7e-05	// AT4G33450 // AT1G73410 // AT1G63910 // AT4G28500 // AT1G17950 // AT1G66230 // AT4G22680 // AT1G28470
GO:0009611	P	response to wounding	22	825	217	28362	1.4e-06	7.9e-05	// AT1G80840 // AT3G44260 // AT1G44830 // AT3G29035 // AT1G06160 // AT1G19180 // AT1G76930 // AT3G56700 // AT5G07690 // AT5G14780 // AT1G32920 // AT3G45140 // AT5G13220 // AT4G12030 // AT1G76650 // AT5G44420 // AT4G23600 // AT5G07700 // AT1G51680 // AT1G43160 // AT3G19710 // AT2G02990
GO:0031326	P	regulation of cellular biosynthetic process	123	825	2734	28362	1.5e-06	8.4e-05	// AT1G80840 // AT5G14000 // AT3G21150 // AT2G46970 // AT2G25450 // AT2G36080 // AT4G18450 // AT2G35700 // AT1G16070 // AT2G37430 // AT5G39690 // AT3G61910 // AT3G49700 // AT4G25480 // AT5G39610 // AT3G25730 // AT1G19180 // AT5G58360 // AT3G03660 // AT4G01720 // AT1G04250 // AT3G06490 // AT1G21910 // AT3G15540 // AT5G07700 // AT5G46690 // AT3G50260 // AT1G18570 // AT3G18610 // AT1G12890 // AT1G29280 // AT4G33450 // AT2G30040 // AT1G19350 // AT5G64750 // AT5G25190 // AT1G53130 // AT3G23240 // AT5G53980 // AT3G59060 // AT1G06160 // AT4G27310 // AT3G16770 // AT1G18400 // AT4G22680 // AT5G07690 // AT1G04370 // AT4G17980 // AT5G61890 // AT5G44210 // AT1G10585 // AT3G44350 // AT5G24110 // AT1G74080 // AT2G01430 // AT2G32100 // AT1G43160 // AT2G20880 // AT5G47220 // AT4G17500 // AT1G52830 // AT2G23760 // AT2G44840 // AT2G47260 // AT2G22770 // AT1G75390 // AT2G35310 // AT1G44830 // AT5G13330 // AT2G24300 // AT3G29035 // AT5G67060 // AT1G63100 // AT1G13300 // AT1G26945 // AT5G49700 // AT4G33280 // AT1G66230 // AT4G17800 // AT5G47230 // AT1G73410 // AT4G31630 // AT1G59940 // AT4G14560 // AT4G28500 // AT5G13220 // AT1G02450 // AT1G28470 // AT1G69490 // AT2G20570 // AT3G52910 // AT1G06660 // AT3G62090 // AT1G49475 // AT2G38470 // AT4G00870 // AT3G23030 // AT1G01010 // AT3G44260 // AT1G28370 // AT5G67190 // AT1G32770 // AT1G76500 // AT3G19184 // AT1G33760 // AT3G16280 // AT1G17950 // AT5G60130 // AT1G68840 // AT1G15580 // AT5G49330 // AT3G58850 // AT5G09610 // AT2G46990 // AT3G22231 // AT1G16060 // AT4G06746 // AT1G52890 // AT5G65510 // AT4G25410 // AT1G63910 // AT2G40750 // AT1G73830
GO:2000112	P	regulation of cellular macromolecule biosynthetic process	120	825	2657	28362	1.7e-06	9.4e-05	// AT1G80840 // AT5G14000 // AT3G21150 // AT2G46970 // AT2G36080 // AT4G18450 // AT2G35700 // AT1G16070 // AT2G37430 // AT5G39690 // AT3G61910 // AT3G49700 // AT4G25480 // AT5G39610 // AT3G25730 // AT1G19180 // AT5G58360 // AT3G03660 // AT4G01720 // AT1G04250 // AT3G06490 // AT1G21910 // AT3G15540 // AT5G07700 // AT5G46690 // AT3G50260 // AT1G18570 // AT3G18610 // AT1G12890 // AT1G29280 // AT4G33450 // AT2G30040 // AT1G19350 // AT5G64750 // AT5G25190 // AT3G23240 // AT5G53980 // AT3G59060 // AT1G06160 // AT4G27310 // AT3G16770 // AT1G18400 // AT4G22680 // AT5G07690 // AT1G04370 // AT4G17980 // AT5G61890 // AT5G44210 // AT1G10585 // AT3G44350 // AT5G24110 // AT3G52910 // AT2G01430 // AT2G32100 // AT1G43160 // AT2G20880 // AT5G47220 // AT4G17500 // AT1G52830 // AT2G23760 // AT2G44840 // AT2G47260 // AT2G22770 // AT1G75390 // AT2G35310 // AT1G44830 // AT5G13330 // AT2G24300 // AT3G29035 // AT5G67060 // AT1G63100 // AT1G13300 // AT1G26945 // AT5G49700 // AT4G33280 // AT1G66230 // AT4G17800 // AT5G47230 // AT1G73410 // AT4G31630 // AT1G59940 // AT4G14560 // AT4G28500 // AT1G74080 // AT5G13220 // AT1G02450 // AT1G28470 // AT1G69490 // AT2G20570 // AT1G32770 // AT1G06660 // AT3G62090 // AT1G49475 // AT2G38470 // AT4G00870 // AT3G23030 // AT1G01010 // AT3G44260 // AT1G28370 // AT5G67190 // AT1G76500 // AT3G19184 // AT1G33760 // AT3G16280 // AT1G17950 // AT5G60130 // AT1G68840 // AT1G15580 // AT5G49330 // AT3G58850 // AT5G09610 // AT2G46990 // AT1G16060 // AT4G06746 // AT1G52890 // AT5G65510 // AT4G25410 // AT1G63910 // AT2G40750 // AT1G73830
GO:0044700	P	single organism signaling	96	825	1995	28362	1.8e-06	9.7e-05	// AT1G75750 // AT1G29420 // AT3G23110 // AT3G21150 // AT2G46970 // AT4G18450 // AT1G66830 // AT2G35700 // AT4G17500 // AT4G14640 // AT3G25730 // AT1G19180 // AT5G12940 // AT1G04310 // AT1G04250 // AT5G65510 // AT1G57630 // AT3G15540 // AT1G19350 // AT3G50260 // AT2G44080 // AT5G63650 // AT1G12890 // AT5G04190 // AT2G41230 // AT2G26380 // AT5G25350 // AT5G64750 // AT5G25190 // AT1G53130 // AT3G59060 // AT2G41225 // AT1G06160 // AT3G16770 // AT5G07690 // AT3G09780 // AT1G07390 // AT1G04370 // AT5G27320 // AT5G61890 // AT2G33020 // AT5G44210 // AT3G59220 // AT1G21910 // AT3G14370 // AT1G79130 // AT1G43160 // AT4G02520 // AT2G20880 // AT5G47220 // AT5G20635 // AT1G52830 // AT2G44840 // AT4G23510 // AT1G18810 // AT2G31085 // AT3G23150 // AT1G44830 // AT5G13330 // AT5G15960 // AT5G12330 // AT1G13300 // AT1G21240 // AT4G38530 // AT3G03660 // AT5G47230 // AT3G23030 // AT1G15580 // AT1G08340 // AT5G13220 // AT4G38850 // AT2G20570 // AT3G62090 // AT5G46330 // AT4G16670 // AT1G53700 // AT1G28370 // AT5G67190 // AT1G74670 // AT3G04530 // AT1G33760 // AT3G16280 // AT3G50230 // AT4G14400 // AT1G68840 // AT1G59940 // AT3G58850 // AT2G46990 // AT3G22231 // AT1G16060 // AT4G06746 // AT4G14560 // AT1G29490 // AT3G23240 // AT1G18350 // AT1G07430
GO:0023052	P	signaling	96	825	1997	28362	1.9e-06	9.9e-05	// AT1G75750 // AT1G29420 // AT3G23110 // AT3G21150 // AT2G46970 // AT4G18450 // AT1G66830 // AT2G35700 // AT4G17500 // AT4G14640 // AT3G25730 // AT1G19180 // AT5G12940 // AT1G04310 // AT1G04250 // AT5G65510 // AT1G57630 // AT3G15540 // AT1G19350 // AT3G50260 // AT2G44080 // AT5G63650 // AT1G12890 // AT5G04190 // AT2G41230 // AT2G26380 // AT5G25350 // AT5G64750 // AT5G25190 // AT1G53130 // AT3G59060 // AT2G41225 // AT1G06160 // AT3G16770 // AT5G07690 // AT3G09780 // AT1G07390 // AT1G04370 // AT5G27320 // AT5G61890 // AT2G33020 // AT5G44210 // AT3G59220 // AT1G21910 // AT3G14370 // AT1G79130 // AT1G43160 // AT4G02520 // AT2G20880 // AT5G47220 // AT5G20635 // AT1G52830 // AT2G44840 // AT4G23510 // AT1G18810 // AT2G31085 // AT3G23150 // AT1G44830 // AT5G13330 // AT5G15960 // AT5G12330 // AT1G13300 // AT1G21240 // AT4G38530 // AT3G03660 // AT5G47230 // AT3G23030 // AT1G15580 // AT1G08340 // AT5G13220 // AT4G38850 // AT2G20570 // AT3G62090 // AT5G46330 // AT4G16670 // AT1G53700 // AT1G28370 // AT5G67190 // AT1G74670 // AT3G04530 // AT1G33760 // AT3G16280 // AT3G50230 // AT4G14400 // AT1G68840 // AT1G59940 // AT3G58850 // AT2G46990 // AT3G22231 // AT1G16060 // AT4G06746 // AT4G14560 // AT1G29490 // AT3G23240 // AT1G18350 // AT1G07430
GO:0010556	P	regulation of macromolecule biosynthetic process	120	825	2666	28362	2e-06	0.00011	// AT1G80840 // AT5G14000 // AT3G21150 // AT2G46970 // AT2G36080 // AT4G18450 // AT2G35700 // AT1G16070 // AT2G37430 // AT5G39690 // AT3G61910 // AT3G49700 // AT4G25480 // AT5G39610 // AT3G25730 // AT1G19180 // AT5G58360 // AT3G03660 // AT4G01720 // AT1G04250 // AT3G06490 // AT1G21910 // AT3G15540 // AT5G07700 // AT5G46690 // AT3G50260 // AT1G18570 // AT3G18610 // AT1G12890 // AT1G29280 // AT4G33450 // AT2G30040 // AT1G19350 // AT5G64750 // AT5G25190 // AT3G23240 // AT5G53980 // AT3G59060 // AT1G06160 // AT4G27310 // AT3G16770 // AT1G18400 // AT4G22680 // AT5G07690 // AT1G04370 // AT4G17980 // AT5G61890 // AT5G44210 // AT1G10585 // AT3G44350 // AT5G24110 // AT3G52910 // AT2G01430 // AT2G32100 // AT1G43160 // AT2G20880 // AT5G47220 // AT4G17500 // AT1G52830 // AT2G23760 // AT2G44840 // AT2G47260 // AT2G22770 // AT1G75390 // AT2G35310 // AT1G44830 // AT5G13330 // AT2G24300 // AT3G29035 // AT5G67060 // AT1G63100 // AT1G13300 // AT1G26945 // AT5G49700 // AT4G33280 // AT1G66230 // AT4G17800 // AT5G47230 // AT1G73410 // AT4G31630 // AT1G59940 // AT4G14560 // AT4G28500 // AT1G74080 // AT5G13220 // AT1G02450 // AT1G28470 // AT1G69490 // AT2G20570 // AT1G32770 // AT1G06660 // AT3G62090 // AT1G49475 // AT2G38470 // AT4G00870 // AT3G23030 // AT1G01010 // AT3G44260 // AT1G28370 // AT5G67190 // AT1G76500 // AT3G19184 // AT1G33760 // AT3G16280 // AT1G17950 // AT5G60130 // AT1G68840 // AT1G15580 // AT5G49330 // AT3G58850 // AT5G09610 // AT2G46990 // AT1G16060 // AT4G06746 // AT1G52890 // AT5G65510 // AT4G25410 // AT1G63910 // AT2G40750 // AT1G73830
GO:0009889	P	regulation of biosynthetic process	123	825	2752	28362	2.1e-06	0.00011	// AT1G80840 // AT5G14000 // AT3G21150 // AT2G46970 // AT2G25450 // AT2G36080 // AT4G18450 // AT2G35700 // AT1G16070 // AT2G37430 // AT5G39690 // AT3G61910 // AT3G49700 // AT4G25480 // AT5G39610 // AT3G25730 // AT1G19180 // AT5G58360 // AT3G03660 // AT4G01720 // AT1G04250 // AT3G06490 // AT1G21910 // AT3G15540 // AT5G07700 // AT5G46690 // AT3G50260 // AT1G18570 // AT3G18610 // AT1G12890 // AT1G29280 // AT4G33450 // AT2G30040 // AT1G19350 // AT5G64750 // AT5G25190 // AT1G53130 // AT3G23240 // AT5G53980 // AT3G59060 // AT1G06160 // AT4G27310 // AT3G16770 // AT1G18400 // AT4G22680 // AT5G07690 // AT1G04370 // AT4G17980 // AT5G61890 // AT5G44210 // AT1G10585 // AT3G44350 // AT5G24110 // AT1G74080 // AT2G01430 // AT2G32100 // AT1G43160 // AT2G20880 // AT5G47220 // AT4G17500 // AT1G52830 // AT2G23760 // AT2G44840 // AT2G47260 // AT2G22770 // AT1G75390 // AT2G35310 // AT1G44830 // AT5G13330 // AT2G24300 // AT3G29035 // AT5G67060 // AT1G63100 // AT1G13300 // AT1G26945 // AT5G49700 // AT4G33280 // AT1G66230 // AT4G17800 // AT5G47230 // AT1G73410 // AT4G31630 // AT1G59940 // AT4G14560 // AT4G28500 // AT5G13220 // AT1G02450 // AT1G28470 // AT1G69490 // AT2G20570 // AT3G52910 // AT1G06660 // AT3G62090 // AT1G49475 // AT2G38470 // AT4G00870 // AT3G23030 // AT1G01010 // AT3G44260 // AT1G28370 // AT5G67190 // AT1G32770 // AT1G76500 // AT3G19184 // AT1G33760 // AT3G16280 // AT1G17950 // AT5G60130 // AT1G68840 // AT1G15580 // AT5G49330 // AT3G58850 // AT5G09610 // AT2G46990 // AT3G22231 // AT1G16060 // AT4G06746 // AT1G52890 // AT5G65510 // AT4G25410 // AT1G63910 // AT2G40750 // AT1G73830
GO:0035556	P	intracellular signal transduction	43	825	660	28362	2.2e-06	0.00011	// AT1G12890 // AT5G07690 // AT4G17500 // AT5G47220 // AT1G33760 // AT4G18450 // AT5G64750 // AT5G25190 // AT2G35700 // AT1G28370 // AT3G23150 // AT1G44830 // AT5G13330 // AT2G41225 // AT4G14640 // AT1G06160 // AT3G04530 // AT3G16770 // AT3G16280 // AT3G25730 // AT1G68840 // AT5G65510 // AT4G38530 // AT1G04310 // AT5G47230 // AT1G04370 // AT5G67190 // AT1G59940 // AT5G25350 // AT5G61890 // AT5G44210 // AT1G16060 // AT4G06746 // AT1G21910 // AT3G23240 // AT2G41230 // AT1G53700 // AT3G14370 // AT1G43160 // AT2G44840 // AT5G63650 // AT2G20880 // AT3G50260
GO:0071365	P	cellular response to auxin stimulus	21	825	206	28362	2.2e-06	0.00011	// AT1G79130 // AT3G59060 // AT1G29420 // AT1G29490 // AT1G52830 // AT1G04250 // AT3G23030 // AT1G15580 // AT3G15540 // AT3G14370 // AT4G14560 // AT4G17980 // AT5G12330 // AT1G53700 // AT5G48070 // AT4G38850 // AT5G65510 // AT4G30290 // AT4G02520 // AT2G46990 // AT3G03660
GO:1903338	P	regulation of cell wall organization or biogenesis	9	825	34	28362	2.6e-06	0.00013	// AT4G33450 // AT1G73410 // AT1G63910 // AT4G28500 // AT1G17950 // AT1G66230 // AT2G41800 // AT4G22680 // AT1G28470
GO:0010035	P	response to inorganic substance	54	825	926	28362	2.8e-06	0.00013	// AT5G26220 // AT2G38530 // AT1G64660 // AT2G38470 // AT1G52560 // AT4G38410 // AT1G05260 // AT5G59190 // AT3G08040 // AT4G24275 // AT3G51860 // AT1G16370 // AT2G18050 // AT1G53130 // AT4G25480 // AT5G13330 // AT1G62380 // AT2G41225 // AT3G29035 // AT3G49700 // AT2G37180 // AT5G52050 // AT4G14640 // AT5G39610 // AT5G38820 // AT4G02380 // AT1G17950 // AT2G37430 // AT1G02930 // AT5G07690 // AT1G30100 // AT3G48990 // AT5G14780 // AT3G50310 // AT3G46170 // AT5G23010 // AT3G54770 // AT2G01770 // AT3G45140 // AT1G16060 // AT5G24110 // AT2G37170 // AT1G52890 // AT2G38380 // AT2G41230 // AT2G22810 // AT5G07700 // AT1G56600 // AT1G43160 // AT5G04950 // AT5G15960 // AT1G15990 // AT4G02520 // AT2G20880
GO:0010410	P	hemicellulose metabolic process	14	825	96	28362	2.8e-06	0.00013	// AT3G18660 // AT1G65310 // AT4G25810 // AT4G03210 // AT3G50220 // AT5G54690 // AT2G28110 // AT2G06850 // AT4G37800 // AT5G67210 // AT5G48070 // AT1G10550 // AT4G30290 // AT4G30280
GO:0034654	P	nucleobase-containing compound biosynthetic process	123	825	2781	28362	3.4e-06	0.00016	// AT1G80840 // AT5G14000 // AT3G21150 // AT2G46970 // AT1G53690 // AT2G36080 // AT4G18450 // AT2G35700 // AT1G16070 // AT2G37430 // AT5G39690 // AT3G61910 // AT4G25480 // AT5G39610 // AT3G25730 // AT1G19180 // AT5G58360 // AT3G03660 // AT4G01720 // AT5G44480 // AT1G04250 // AT3G06490 // AT1G21910 // AT1G30820 // AT5G07700 // AT5G46690 // AT3G50260 // AT1G18570 // AT3G18610 // AT1G12890 // AT1G29280 // AT4G33450 // AT3G15540 // AT2G30040 // AT1G19350 // AT5G64750 // AT5G25190 // AT3G25570 // AT3G23240 // AT5G53980 // AT3G59060 // AT1G06160 // AT4G27310 // AT3G16770 // AT1G18400 // AT4G22680 // AT5G07690 // AT1G04370 // AT4G17980 // AT5G61890 // AT5G44210 // AT1G10585 // AT3G44350 // AT5G24110 // AT1G74080 // AT2G01430 // AT2G32100 // AT1G43160 // AT2G20880 // AT5G47220 // AT4G17500 // AT1G52830 // AT2G23760 // AT2G44840 // AT2G47260 // AT2G22770 // AT1G75390 // AT2G35310 // AT1G44830 // AT5G13330 // AT2G24300 // AT3G29035 // AT5G67060 // AT1G63100 // AT1G13300 // AT1G26945 // AT5G49700 // AT4G33280 // AT1G66230 // AT4G17800 // AT5G47230 // AT1G73410 // AT4G31630 // AT1G59940 // AT4G14560 // AT4G28500 // AT5G13220 // AT1G02450 // AT1G28470 // AT1G69490 // AT2G20570 // AT3G52910 // AT1G06660 // AT3G62090 // AT1G49475 // AT2G38470 // AT4G00870 // AT3G23030 // AT1G01010 // AT3G44260 // AT1G28370 // AT5G67190 // AT1G32770 // AT1G76500 // AT3G19184 // AT1G33760 // AT3G16280 // AT1G17950 // AT5G60130 // AT1G68840 // AT1G15580 // AT5G49330 // AT3G58850 // AT2G46990 // AT1G16060 // AT4G06746 // AT1G58330 // AT1G52890 // AT5G65510 // AT4G25410 // AT1G63910 // AT2G40750 // AT1G73830
GO:0098542	P	defense response to other organism	54	825	936	28362	3.7e-06	0.00017	// AT5G07690 // AT1G80840 // AT2G38470 // AT5G47220 // AT5G64120 // AT5G46330 // AT5G36920 // AT1G16400 // AT2G26020 // AT5G64750 // AT1G02450 // AT3G44260 // AT1G53130 // AT4G12470 // AT5G60950 // AT1G44830 // AT4G19035 // AT5G44430 // AT4G38540 // AT1G06160 // AT4G12480 // AT5G63660 // AT2G14560 // AT2G39200 // AT1G19180 // AT4G14400 // AT1G02930 // AT1G16410 // AT3G48990 // AT5G39580 // AT5G38900 // AT5G13320 // AT5G45890 // AT3G04720 // AT5G03350 // AT5G61890 // AT5G13220 // AT1G18570 // AT4G10500 // AT2G19190 // AT3G11340 // AT2G37130 // AT3G04540 // AT4G16260 // AT5G42235 // AT5G44420 // AT2G43535 // AT1G19350 // AT5G36220 // AT3G50260 // AT1G18350 // AT3G22231 // AT2G02147 // AT4G02520
GO:0006979	P	response to oxidative stress	33	825	453	28362	3.9e-06	0.00018	// AT3G08040 // AT5G37980 // AT1G52560 // AT5G64120 // AT1G05260 // AT4G04810 // AT1G44970 // AT1G53130 // AT1G62380 // AT3G29035 // AT5G04950 // AT1G80130 // AT5G39610 // AT4G02380 // AT1G02930 // AT5G64110 // AT4G11290 // AT5G39580 // AT3G50310 // AT5G38820 // AT4G08780 // AT4G04830 // AT1G66950 // AT5G24110 // AT5G22410 // AT2G37130 // AT4G08770 // AT3G49960 // AT2G38380 // AT1G56600 // AT5G59080 // AT1G21520 // AT1G69880
GO:0044711	P	single-organism biosynthetic process	85	825	1735	28362	3.8e-06	0.00018	// AT3G10340 // AT5G07690 // AT1G64660 // AT1G78390 // AT2G19800 // AT3G50220 // AT5G16570 // AT5G23010 // AT2G42850 // AT4G15320 // AT4G12030 // AT2G25450 // AT4G15360 // AT5G52570 // AT1G02400 // AT3G26280 // AT1G56600 // AT1G53130 // AT5G14200 // AT2G38470 // AT1G44830 // AT5G36220 // AT1G65870 // AT2G28850 // AT3G58990 // AT5G54690 // AT1G50960 // AT3G18660 // AT5G28020 // AT5G67210 // AT5G04950 // AT3G26290 // AT1G74110 // AT3G25570 // AT3G59890 // AT5G56490 // AT4G13770 // AT1G16410 // AT1G04580 // AT1G30100 // AT3G19270 // AT4G18350 // AT5G36110 // AT5G58780 // AT1G47990 // AT5G44480 // AT1G18870 // AT5G49330 // AT1G32770 // AT5G09970 // AT3G22740 // AT5G27320 // AT3G45140 // AT1G50110 // AT3G22231 // AT5G23020 // AT4G34510 // AT1G16060 // AT1G16400 // AT3G47340 // AT2G39430 // AT5G06905 // AT5G04120 // AT1G65860 // AT1G76470 // AT1G43800 // AT2G43100 // AT1G63910 // AT1G78500 // AT2G28110 // AT1G30820 // AT5G07700 // AT3G26180 // AT3G02020 // AT4G21200 // AT2G26400 // AT2G20570 // AT3G16920 // AT2G18700 // AT3G19710 // AT1G18570 // AT3G26170 // AT1G62560 // AT1G61810 // AT2G02990
GO:0071555	P	cell wall organization	36	825	518	28362	3.9e-06	0.00018	// AT1G65310 // AT4G03210 // AT5G64120 // AT1G05260 // AT5G46330 // AT2G43870 // AT5G48070 // AT1G10550 // AT3G43270 // AT4G02330 // AT5G60950 // AT3G45970 // AT4G25810 // AT5G54690 // AT3G18660 // AT1G53830 // AT2G43880 // AT2G06850 // AT5G17780 // AT1G17950 // AT1G20190 // AT3G10720 // AT2G43050 // AT4G33970 // AT4G37800 // AT3G59010 // AT1G69530 // AT2G41800 // AT3G15370 // AT5G22410 // AT4G30280 // AT2G28110 // AT2G40610 // AT2G44570 // AT1G18570 // AT4G30290
GO:0080090	P	regulation of primary metabolic process	126	825	2889	28362	4.9e-06	0.00022	// AT1G80840 // AT5G14000 // AT3G21150 // AT2G46970 // AT2G25450 // AT2G36080 // AT4G18450 // AT2G35700 // AT1G16070 // AT2G37430 // AT5G39690 // AT3G61910 // AT3G49700 // AT4G25480 // AT5G39610 // AT3G25730 // AT1G19180 // AT5G58360 // AT3G03660 // AT4G01720 // AT1G04250 // AT3G06490 // AT2G41800 // AT1G21910 // AT3G15540 // AT5G07700 // AT5G46690 // AT3G50260 // AT1G18570 // AT3G18610 // AT1G12890 // AT1G29280 // AT4G33450 // AT2G30040 // AT3G60550 // AT1G19350 // AT5G64750 // AT5G25190 // AT1G53130 // AT3G23240 // AT5G53980 // AT3G59060 // AT1G06160 // AT4G27310 // AT3G16770 // AT1G18400 // AT4G22680 // AT5G07690 // AT1G04370 // AT4G17980 // AT5G61890 // AT5G44210 // AT1G10585 // AT3G44350 // AT5G24110 // AT1G74080 // AT2G01430 // AT2G32100 // AT1G43160 // AT1G54280 // AT2G20880 // AT5G47220 // AT4G17500 // AT1G52830 // AT2G23760 // AT2G44840 // AT2G47260 // AT2G22770 // AT1G75390 // AT2G35310 // AT1G44830 // AT5G13330 // AT2G24300 // AT3G29035 // AT5G67060 // AT1G63100 // AT1G13300 // AT1G26945 // AT5G49700 // AT4G33280 // AT1G66230 // AT4G17800 // AT5G47230 // AT1G73410 // AT4G31630 // AT1G59940 // AT4G14560 // AT4G28500 // AT5G13220 // AT1G02450 // AT1G28470 // AT1G69490 // AT2G20570 // AT3G52910 // AT1G06660 // AT3G62090 // AT1G49475 // AT2G38470 // AT4G00870 // AT3G23030 // AT1G01010 // AT3G44260 // AT1G28370 // AT5G67190 // AT1G32770 // AT1G76500 // AT3G19184 // AT1G33760 // AT3G16280 // AT1G17950 // AT5G60130 // AT1G68840 // AT1G15580 // AT5G49330 // AT3G58850 // AT5G09610 // AT2G46990 // AT3G22231 // AT1G16060 // AT4G06746 // AT1G52890 // AT5G65510 // AT4G25410 // AT1G63910 // AT2G40750 // AT1G73830
GO:0051171	P	regulation of nitrogen compound metabolic process	120	825	2739	28362	6.9e-06	0.0003	// AT1G80840 // AT5G14000 // AT3G21150 // AT2G46970 // AT2G36080 // AT4G18450 // AT2G35700 // AT1G16070 // AT2G37430 // AT5G39690 // AT3G61910 // AT3G49700 // AT4G25480 // AT5G39610 // AT3G25730 // AT1G19180 // AT5G58360 // AT3G03660 // AT4G01720 // AT1G04250 // AT3G06490 // AT1G21910 // AT3G15540 // AT5G07700 // AT5G46690 // AT3G50260 // AT1G18570 // AT3G18610 // AT1G12890 // AT1G29280 // AT4G33450 // AT2G30040 // AT1G19350 // AT5G64750 // AT5G25190 // AT3G23240 // AT5G53980 // AT3G59060 // AT1G06160 // AT4G27310 // AT3G16770 // AT1G18400 // AT4G22680 // AT5G07690 // AT1G04370 // AT4G17980 // AT5G61890 // AT5G44210 // AT1G10585 // AT3G44350 // AT5G24110 // AT3G52910 // AT2G01430 // AT2G32100 // AT1G43160 // AT2G20880 // AT5G47220 // AT4G17500 // AT1G52830 // AT2G23760 // AT2G44840 // AT2G47260 // AT2G22770 // AT1G75390 // AT2G35310 // AT1G44830 // AT5G13330 // AT2G24300 // AT3G29035 // AT5G67060 // AT1G63100 // AT1G13300 // AT1G26945 // AT5G49700 // AT4G33280 // AT1G66230 // AT4G17800 // AT5G47230 // AT1G73410 // AT4G31630 // AT1G59940 // AT4G14560 // AT4G28500 // AT1G74080 // AT5G13220 // AT1G02450 // AT1G28470 // AT1G69490 // AT2G20570 // AT1G32770 // AT1G06660 // AT3G62090 // AT1G49475 // AT2G38470 // AT4G00870 // AT3G23030 // AT1G01010 // AT3G44260 // AT1G28370 // AT5G67190 // AT1G76500 // AT3G19184 // AT1G33760 // AT3G16280 // AT1G17950 // AT5G60130 // AT1G68840 // AT1G15580 // AT5G49330 // AT3G58850 // AT5G09610 // AT2G46990 // AT1G16060 // AT4G06746 // AT1G52890 // AT5G65510 // AT4G25410 // AT1G63910 // AT2G40750 // AT1G73830
GO:0051716	P	cellular response to stimulus	124	825	2856	28362	7.2e-06	0.00031	// AT1G75750 // AT1G64660 // AT1G29420 // AT3G23110 // AT3G21150 // AT2G46970 // AT4G18450 // AT1G16370 // AT4G38850 // AT2G35700 // AT4G17500 // AT2G37430 // AT4G14640 // AT3G49700 // AT5G39610 // AT3G25730 // AT1G19180 // AT5G12940 // AT1G04310 // AT5G05600 // AT1G04250 // AT3G50230 // AT1G21910 // AT2G41230 // AT3G15540 // AT1G19350 // AT3G50260 // AT2G44080 // AT1G18570 // AT4G30290 // AT1G69880 // AT5G63650 // AT1G12890 // AT5G04190 // AT1G57630 // AT2G26380 // AT5G25350 // AT5G64750 // AT5G25190 // AT1G53130 // AT3G23240 // AT3G59060 // AT1G13635 // AT2G41225 // AT1G06160 // AT3G08040 // AT3G16770 // AT5G07690 // AT3G09780 // AT1G07390 // AT1G04370 // AT5G38820 // AT5G27320 // AT4G17980 // AT5G61890 // AT2G33020 // AT5G44210 // AT3G59220 // AT3G08860 // AT5G13320 // AT4G12470 // AT3G14370 // AT1G79130 // AT1G43160 // AT4G02520 // AT2G20880 // AT5G47220 // AT5G20635 // AT1G52830 // AT2G44840 // AT5G48070 // AT4G23510 // AT1G18810 // AT2G31085 // AT3G23150 // AT1G44830 // AT5G13330 // AT5G15960 // AT5G12330 // AT1G13300 // AT1G21240 // AT4G38530 // AT3G03660 // AT5G47230 // AT3G23030 // AT1G15580 // AT1G08340 // AT5G13220 // AT1G66830 // AT2G22810 // AT2G20570 // AT2G02990 // AT3G62090 // AT2G38470 // AT5G03350 // AT5G46330 // AT4G16670 // AT1G53700 // AT3G59900 // AT5G65510 // AT1G28370 // AT5G67190 // AT1G62380 // AT1G74670 // AT5G04950 // AT3G04530 // AT1G33760 // AT3G16280 // AT4G02380 // AT4G14400 // AT1G68840 // AT1G59940 // AT3G58850 // AT2G01770 // AT2G46990 // AT3G22231 // AT1G16060 // AT4G06746 // AT4G14560 // AT3G47340 // AT1G29490 // AT2G18700 // AT1G18350 // AT1G07430
GO:0009753	P	response to jasmonic acid	21	825	225	28362	7.8e-06	0.00033	// AT5G07690 // AT5G47220 // AT5G07010 // AT4G12030 // AT2G39030 // AT3G23240 // AT5G44420 // AT3G06490 // AT4G23600 // AT1G06160 // AT5G07700 // AT3G45140 // AT1G43160 // AT3G16770 // AT5G13220 // AT5G13330 // AT1G18570 // AT1G19180 // AT1G53130 // AT1G76930 // AT1G21910
GO:0071695	P	anatomical structure maturation	6	825	13	28362	9.9e-06	0.00041	// AT1G69490 // AT2G22810 // AT4G37770 // AT3G49700 // AT4G08040 // AT5G65800
GO:0009835	P	fruit ripening	6	825	13	28362	9.9e-06	0.00041	// AT1G69490 // AT2G22810 // AT4G37770 // AT3G49700 // AT4G08040 // AT5G65800
GO:0005976	P	polysaccharide metabolic process	31	825	432	28362	1e-05	0.00042	// AT1G65310 // AT4G03210 // AT3G50220 // AT4G15320 // AT5G48070 // AT1G10550 // AT3G43270 // AT4G02330 // AT2G06850 // AT2G43050 // AT4G25810 // AT5G54690 // AT1G02310 // AT3G18660 // AT1G53830 // AT2G43620 // AT2G43580 // AT4G30280 // AT3G10720 // AT1G44830 // AT5G44480 // AT4G37800 // AT5G18670 // AT3G59010 // AT2G41800 // AT2G28110 // AT5G48900 // AT5G67210 // AT2G44570 // AT4G30290 // AT2G43590
GO:0043436	P	oxoacid metabolic process	54	825	973	28362	1.1e-05	0.00043	// AT3G10340 // AT5G07690 // AT1G64660 // AT1G78390 // AT2G19800 // AT3G58990 // AT5G16570 // AT5G23010 // AT5G07010 // AT1G16400 // AT2G25450 // AT5G52570 // AT1G16060 // AT4G18350 // AT1G53130 // AT5G14200 // AT1G68270 // AT5G13330 // AT5G28020 // AT5G04950 // AT1G75960 // AT1G12940 // AT3G59890 // AT5G56490 // AT4G13770 // AT2G43820 // AT1G16410 // AT1G04580 // AT1G30100 // AT3G19270 // AT3G48990 // AT2G39030 // AT1G18870 // AT3G22740 // AT3G45140 // AT1G50110 // AT5G44210 // AT4G34510 // AT4G10500 // AT5G50950 // AT3G47340 // AT5G04120 // AT1G65860 // AT1G43800 // AT2G43100 // AT4G23600 // AT5G07700 // AT4G12030 // AT2G26400 // AT5G38200 // AT3G02020 // AT3G19710 // AT1G62560 // AT5G23020
GO:0006082	P	organic acid metabolic process	59	825	1099	28362	1.1e-05	0.00043	// AT3G10340 // AT5G07690 // AT1G64660 // AT1G78390 // AT2G19800 // AT3G58990 // AT5G16570 // AT5G23010 // AT5G07010 // AT4G12030 // AT2G25450 // AT5G52570 // AT1G02400 // AT1G16060 // AT4G18350 // AT1G53130 // AT5G14200 // AT1G68270 // AT5G13330 // AT1G50960 // AT5G28020 // AT5G04950 // AT1G75960 // AT1G12940 // AT3G59890 // AT5G56490 // AT4G13770 // AT2G43820 // AT1G16410 // AT1G04580 // AT1G30100 // AT3G19270 // AT3G48990 // AT2G39030 // AT1G47990 // AT1G18870 // AT3G22740 // AT2G18450 // AT3G45140 // AT1G50110 // AT5G44210 // AT4G34510 // AT4G10500 // AT5G50950 // AT1G16400 // AT3G47340 // AT5G04120 // AT1G65860 // AT1G43800 // AT2G43100 // AT4G23600 // AT5G07700 // AT4G21200 // AT2G26400 // AT5G38200 // AT3G02020 // AT3G19710 // AT1G62560 // AT5G23020
GO:1901362	P	organic cyclic compound biosynthetic process	134	825	3174	28362	1.1e-05	0.00044	// AT1G80840 // AT5G14000 // AT3G21150 // AT2G46970 // AT1G53690 // AT2G36080 // AT4G18450 // AT2G35700 // AT1G16070 // AT3G52910 // AT2G37430 // AT5G39690 // AT3G61910 // AT4G25480 // AT5G39610 // AT3G25730 // AT1G19180 // AT5G58360 // AT4G01720 // AT5G44480 // AT1G04250 // AT3G06490 // AT1G21910 // AT1G78500 // AT1G30820 // AT5G07700 // AT5G46690 // AT3G50260 // AT1G18570 // AT3G18610 // AT3G10340 // AT2G28850 // AT1G29280 // AT4G33450 // AT3G15540 // AT2G30040 // AT1G19350 // AT5G64750 // AT5G25190 // AT3G25570 // AT3G23240 // AT5G53980 // AT3G59060 // AT1G06160 // AT4G27310 // AT3G16770 // AT1G18400 // AT1G12890 // AT5G36110 // AT4G22680 // AT5G07690 // AT1G04370 // AT4G17980 // AT5G61890 // AT5G44210 // AT1G10585 // AT3G44350 // AT5G24110 // AT2G39430 // AT1G74080 // AT2G01430 // AT2G32100 // AT1G43160 // AT1G06660 // AT2G20880 // AT5G47220 // AT2G42850 // AT4G17500 // AT1G52830 // AT3G19270 // AT2G23760 // AT2G44840 // AT2G47260 // AT2G22770 // AT1G75390 // AT2G35310 // AT1G44830 // AT5G13330 // AT2G24300 // AT3G29035 // AT5G67060 // AT1G63100 // AT1G13300 // AT1G26945 // AT5G49700 // AT4G33280 // AT1G66230 // AT4G17800 // AT5G47230 // AT1G73410 // AT4G31630 // AT1G15580 // AT4G14560 // AT4G28500 // AT5G13220 // AT1G02450 // AT1G28470 // AT1G69490 // AT2G20570 // AT3G16920 // AT3G03660 // AT1G61810 // AT3G62090 // AT1G49475 // AT2G38470 // AT4G00870 // AT3G23030 // AT1G01010 // AT3G44260 // AT1G28370 // AT5G67190 // AT1G65870 // AT1G32770 // AT1G76500 // AT3G19184 // AT1G33760 // AT3G16280 // AT1G17950 // AT1G76470 // AT5G60130 // AT1G68840 // AT1G59940 // AT5G49330 // AT3G58850 // AT2G46990 // AT1G16060 // AT4G06746 // AT1G58330 // AT1G52890 // AT5G65510 // AT4G25410 // AT1G63910 // AT2G40750 // AT1G73830
GO:0009832	P	plant-type cell wall biogenesis	17	825	160	28362	1.2e-05	0.00048	// AT5G60950 // AT1G32770 // AT4G33450 // AT3G61910 // AT3G50220 // AT1G63910 // AT2G28110 // AT4G28500 // AT4G15320 // AT5G67210 // AT1G73410 // AT3G18660 // AT2G35700 // AT1G17950 // AT1G28470 // AT4G22680 // AT1G66230
GO:0009692	P	ethylene metabolic process	8	825	32	28362	1.4e-05	0.00049	// AT3G59060 // AT1G62380 // AT1G77330 // AT2G22810 // AT4G37770 // AT3G49700 // AT4G08040 // AT5G65800
GO:0009693	P	ethylene biosynthetic process	8	825	32	28362	1.4e-05	0.00049	// AT3G59060 // AT1G62380 // AT1G77330 // AT2G22810 // AT4G37770 // AT3G49700 // AT4G08040 // AT5G65800
GO:0043449	P	cellular alkene metabolic process	8	825	32	28362	1.4e-05	0.00049	// AT3G59060 // AT1G62380 // AT1G77330 // AT2G22810 // AT4G37770 // AT3G49700 // AT4G08040 // AT5G65800
GO:1900673	P	olefin metabolic process	8	825	32	28362	1.4e-05	0.00049	// AT3G59060 // AT1G62380 // AT1G77330 // AT2G22810 // AT4G37770 // AT3G49700 // AT4G08040 // AT5G65800
GO:1900674	P	olefin biosynthetic process	8	825	32	28362	1.4e-05	0.00049	// AT3G59060 // AT1G62380 // AT1G77330 // AT2G22810 // AT4G37770 // AT3G49700 // AT4G08040 // AT5G65800
GO:0031323	P	regulation of cellular metabolic process	127	825	2980	28362	1.3e-05	0.00049	// AT1G80840 // AT5G14000 // AT3G21150 // AT2G46970 // AT2G25450 // AT2G36080 // AT4G18450 // AT2G35700 // AT1G16070 // AT2G37430 // AT5G39690 // AT3G61910 // AT3G49700 // AT4G25480 // AT5G39610 // AT3G25730 // AT1G19180 // AT5G58360 // AT3G03660 // AT4G01720 // AT1G04250 // AT3G06490 // AT1G21910 // AT3G15540 // AT5G07700 // AT5G46690 // AT3G50260 // AT1G18570 // AT3G18610 // AT1G12890 // AT1G29280 // AT4G33450 // AT2G30040 // AT3G60550 // AT1G19350 // AT5G64750 // AT5G25190 // AT1G53130 // AT3G23240 // AT5G53980 // AT3G59060 // AT1G06160 // AT4G27310 // AT3G16770 // AT1G18400 // AT4G22680 // AT5G07690 // AT1G04370 // AT4G17980 // AT5G61890 // AT5G44210 // AT1G10585 // AT3G44350 // AT5G24110 // AT1G74080 // AT2G01430 // AT2G32100 // AT1G43160 // AT1G54280 // AT2G20880 // AT5G47220 // AT4G17500 // AT1G52830 // AT2G23760 // AT2G44840 // AT2G47260 // AT2G22770 // AT1G75390 // AT2G35310 // AT1G44830 // AT5G13330 // AT2G24300 // AT3G29035 // AT5G67060 // AT1G63100 // AT1G13300 // AT1G26945 // AT5G49700 // AT4G33280 // AT1G61800 // AT1G66230 // AT4G17800 // AT5G47230 // AT5G50950 // AT1G73410 // AT4G31630 // AT1G59940 // AT4G14560 // AT4G28500 // AT5G13220 // AT1G02450 // AT1G28470 // AT1G69490 // AT2G20570 // AT3G52910 // AT1G06660 // AT3G62090 // AT1G49475 // AT2G38470 // AT4G00870 // AT3G23030 // AT1G01010 // AT3G44260 // AT1G28370 // AT5G67190 // AT1G32770 // AT1G76500 // AT3G19184 // AT1G33760 // AT3G16280 // AT1G17950 // AT5G60130 // AT1G68840 // AT1G15580 // AT5G49330 // AT3G58850 // AT5G09610 // AT2G46990 // AT3G22231 // AT1G16060 // AT4G06746 // AT1G52890 // AT5G65510 // AT4G25410 // AT1G63910 // AT2G40750 // AT1G73830
GO:0043450	P	alkene biosynthetic process	8	825	32	28362	1.4e-05	0.00049	// AT3G59060 // AT1G62380 // AT1G77330 // AT2G22810 // AT4G37770 // AT3G49700 // AT4G08040 // AT5G65800
GO:0010468	P	regulation of gene expression	121	825	2814	28362	1.5e-05	0.00052	// AT1G80840 // AT5G14000 // AT3G61028 // AT3G21150 // AT2G46970 // AT2G36080 // AT4G18450 // AT2G35700 // AT1G16070 // AT2G37430 // AT5G39690 // AT3G61910 // AT3G49700 // AT4G25480 // AT5G39610 // AT3G25730 // AT1G19180 // AT5G58360 // AT3G03660 // AT4G01720 // AT1G04250 // AT3G06490 // AT1G21910 // AT3G15540 // AT5G07700 // AT5G46690 // AT3G50260 // AT1G18570 // AT3G18610 // AT1G12890 // AT1G29280 // AT4G33450 // AT2G30040 // AT1G19350 // AT5G64750 // AT5G25190 // AT3G23240 // AT5G53980 // AT3G59060 // AT1G06160 // AT4G27310 // AT3G16770 // AT1G18400 // AT4G22680 // AT5G07690 // AT1G04370 // AT4G17980 // AT5G61890 // AT5G44210 // AT1G10585 // AT3G44350 // AT5G24110 // AT3G52910 // AT2G01430 // AT2G32100 // AT1G43160 // AT2G20880 // AT5G47220 // AT4G17500 // AT1G52830 // AT2G23760 // AT2G44840 // AT2G47260 // AT2G22770 // AT1G75390 // AT2G35310 // AT1G44830 // AT5G13330 // AT2G24300 // AT3G29035 // AT5G67060 // AT1G63100 // AT1G13300 // AT1G26945 // AT5G49700 // AT4G33280 // AT1G66230 // AT4G17800 // AT5G47230 // AT1G73410 // AT4G31630 // AT1G59940 // AT4G14560 // AT4G28500 // AT1G74080 // AT5G13220 // AT1G02450 // AT1G28470 // AT1G69490 // AT2G20570 // AT1G32770 // AT1G06660 // AT3G62090 // AT1G49475 // AT2G38470 // AT4G00870 // AT3G23030 // AT1G01010 // AT3G44260 // AT1G28370 // AT5G67190 // AT1G76500 // AT3G19184 // AT1G33760 // AT3G16280 // AT1G17950 // AT5G60130 // AT1G68840 // AT1G15580 // AT5G49330 // AT3G58850 // AT5G09610 // AT2G46990 // AT1G16060 // AT4G06746 // AT1G52890 // AT5G65510 // AT4G25410 // AT1G63910 // AT2G40750 // AT1G73830
GO:0016053	P	organic acid biosynthetic process	35	825	531	28362	1.5e-05	0.00054	// AT3G10340 // AT3G58990 // AT1G64660 // AT1G78390 // AT2G19800 // AT1G18870 // AT1G16400 // AT5G52570 // AT1G02400 // AT1G53130 // AT1G50960 // AT5G28020 // AT5G04950 // AT3G59890 // AT5G56490 // AT1G16410 // AT1G04580 // AT1G30100 // AT4G18350 // AT1G47990 // AT3G22740 // AT3G45140 // AT2G26400 // AT5G23020 // AT4G34510 // AT1G16060 // AT3G47340 // AT5G04120 // AT1G50110 // AT1G43800 // AT2G43100 // AT4G21200 // AT5G14200 // AT3G02020 // AT5G16570
GO:0042744	P	hydrogen peroxide catabolic process	12	825	83	28362	1.5e-05	0.00054	// AT5G64110 // AT2G37130 // AT4G11290 // AT4G08770 // AT5G39580 // AT3G49960 // AT2G38380 // AT5G64120 // AT4G08780 // AT1G05260 // AT1G44970 // AT5G22410
GO:0010260	P	organ senescence	14	825	114	28362	1.6e-05	0.00057	// AT2G39200 // AT1G69490 // AT3G29035 // AT1G04250 // AT5G02760 // AT5G45890 // AT5G39610 // AT2G40750 // AT4G02380 // AT4G10500 // AT1G73220 // AT3G11340 // AT1G17020 // AT2G20570
GO:0010150	P	leaf senescence	14	825	114	28362	1.6e-05	0.00057	// AT2G39200 // AT1G69490 // AT3G29035 // AT1G04250 // AT5G02760 // AT5G45890 // AT5G39610 // AT2G40750 // AT4G02380 // AT4G10500 // AT1G73220 // AT3G11340 // AT1G17020 // AT2G20570
GO:0019438	P	aromatic compound biosynthetic process	129	825	3058	28362	1.7e-05	0.0006	// AT1G80840 // AT5G14000 // AT3G21150 // AT2G46970 // AT1G53690 // AT2G36080 // AT4G18450 // AT2G35700 // AT1G16070 // AT3G52910 // AT2G37430 // AT5G39690 // AT3G61910 // AT4G25480 // AT5G39610 // AT3G25730 // AT1G19180 // AT5G58360 // AT4G01720 // AT5G44480 // AT1G04250 // AT3G06490 // AT1G21910 // AT1G30820 // AT5G07700 // AT5G46690 // AT3G50260 // AT1G18570 // AT3G18610 // AT3G10340 // AT1G29280 // AT4G33450 // AT3G15540 // AT2G30040 // AT1G19350 // AT5G64750 // AT5G25190 // AT3G25570 // AT3G23240 // AT5G53980 // AT3G59060 // AT1G06160 // AT4G27310 // AT3G16770 // AT1G18400 // AT1G12890 // AT4G22680 // AT5G07690 // AT1G04370 // AT4G17980 // AT5G61890 // AT5G44210 // AT1G10585 // AT3G44350 // AT5G24110 // AT2G39430 // AT1G74080 // AT2G01430 // AT2G32100 // AT1G43160 // AT1G06660 // AT2G20880 // AT5G47220 // AT4G17500 // AT1G52830 // AT2G23760 // AT2G44840 // AT2G47260 // AT2G22770 // AT1G75390 // AT2G35310 // AT1G44830 // AT5G13330 // AT2G24300 // AT3G29035 // AT5G67060 // AT1G63100 // AT1G13300 // AT1G26945 // AT5G49700 // AT4G33280 // AT1G66230 // AT4G17800 // AT5G47230 // AT1G73410 // AT4G31630 // AT1G59940 // AT4G14560 // AT4G28500 // AT5G13220 // AT1G02450 // AT1G28470 // AT1G69490 // AT2G20570 // AT3G16920 // AT3G03660 // AT1G61810 // AT3G62090 // AT1G49475 // AT2G38470 // AT4G00870 // AT3G23030 // AT1G01010 // AT3G44260 // AT1G28370 // AT5G67190 // AT1G65870 // AT1G32770 // AT1G76500 // AT3G19184 // AT1G33760 // AT3G16280 // AT1G17950 // AT1G76470 // AT5G60130 // AT1G68840 // AT1G15580 // AT5G49330 // AT3G58850 // AT2G46990 // AT1G16060 // AT4G06746 // AT1G58330 // AT1G52890 // AT5G65510 // AT4G25410 // AT1G63910 // AT2G40750 // AT1G73830
GO:0010383	P	cell wall polysaccharide metabolic process	14	825	118	28362	2.3e-05	0.00079	// AT3G18660 // AT1G65310 // AT4G25810 // AT4G03210 // AT3G50220 // AT5G54690 // AT2G28110 // AT2G06850 // AT4G37800 // AT5G67210 // AT5G48070 // AT1G10550 // AT4G30290 // AT4G30280
GO:0009734	P	auxin-activated signaling pathway	18	825	190	28362	2.8e-05	0.00096	// AT3G59060 // AT1G29420 // AT1G29490 // AT1G52830 // AT1G04250 // AT3G23030 // AT1G15580 // AT3G15540 // AT3G14370 // AT4G14560 // AT1G79130 // AT5G12330 // AT1G53700 // AT4G38850 // AT5G65510 // AT4G02520 // AT2G46990 // AT3G03660
GO:0046394	P	carboxylic acid biosynthetic process	30	825	438	28362	3.2e-05	0.0011	// AT3G10340 // AT3G58990 // AT1G64660 // AT1G78390 // AT2G19800 // AT1G18870 // AT1G16400 // AT5G52570 // AT1G53130 // AT5G04950 // AT3G59890 // AT5G56490 // AT1G16410 // AT1G04580 // AT1G30100 // AT4G18350 // AT3G22740 // AT3G45140 // AT2G26400 // AT5G23020 // AT4G34510 // AT1G16060 // AT3G47340 // AT5G04120 // AT1G50110 // AT1G43800 // AT2G43100 // AT5G14200 // AT3G02020 // AT5G16570
GO:0018130	P	heterocycle biosynthetic process	123	825	2957	28362	5.1e-05	0.0017	// AT1G80840 // AT5G14000 // AT3G21150 // AT2G46970 // AT1G53690 // AT2G36080 // AT4G18450 // AT2G35700 // AT1G16070 // AT2G37430 // AT5G39690 // AT3G61910 // AT4G25480 // AT5G39610 // AT3G25730 // AT1G19180 // AT5G58360 // AT3G03660 // AT4G01720 // AT5G44480 // AT1G04250 // AT3G06490 // AT1G21910 // AT1G30820 // AT5G07700 // AT5G46690 // AT3G50260 // AT1G18570 // AT3G18610 // AT1G12890 // AT1G29280 // AT4G33450 // AT3G15540 // AT2G30040 // AT1G19350 // AT5G64750 // AT5G25190 // AT3G25570 // AT3G23240 // AT5G53980 // AT3G59060 // AT1G06160 // AT4G27310 // AT3G16770 // AT1G18400 // AT4G22680 // AT5G07690 // AT1G04370 // AT4G17980 // AT5G61890 // AT5G44210 // AT1G10585 // AT3G44350 // AT5G24110 // AT1G74080 // AT2G01430 // AT2G32100 // AT1G43160 // AT2G20880 // AT5G47220 // AT4G17500 // AT1G52830 // AT2G23760 // AT2G44840 // AT2G47260 // AT2G22770 // AT1G75390 // AT2G35310 // AT1G44830 // AT5G13330 // AT2G24300 // AT3G29035 // AT5G67060 // AT1G63100 // AT1G13300 // AT1G26945 // AT5G49700 // AT4G33280 // AT1G66230 // AT4G17800 // AT5G47230 // AT1G73410 // AT4G31630 // AT1G59940 // AT4G14560 // AT4G28500 // AT5G13220 // AT1G02450 // AT1G28470 // AT1G69490 // AT2G20570 // AT3G52910 // AT1G06660 // AT3G62090 // AT1G49475 // AT2G38470 // AT4G00870 // AT3G23030 // AT1G01010 // AT3G44260 // AT1G28370 // AT5G67190 // AT1G32770 // AT1G76500 // AT3G19184 // AT1G33760 // AT3G16280 // AT1G17950 // AT5G60130 // AT1G68840 // AT1G15580 // AT5G49330 // AT3G58850 // AT2G46990 // AT1G16060 // AT4G06746 // AT1G58330 // AT1G52890 // AT5G65510 // AT4G25410 // AT1G63910 // AT2G40750 // AT1G73830
GO:0050832	P	defense response to fungus	32	825	504	28362	6.9e-05	0.0022	// AT1G80840 // AT2G38470 // AT2G02147 // AT5G64120 // AT5G45890 // AT2G26020 // AT5G64750 // AT4G12470 // AT5G60950 // AT5G44430 // AT4G38540 // AT4G12480 // AT5G63660 // AT2G14560 // AT2G39200 // AT4G14400 // AT5G07690 // AT3G48990 // AT5G39580 // AT5G38900 // AT5G61890 // AT3G22231 // AT4G19035 // AT3G11340 // AT2G37130 // AT3G04540 // AT4G16260 // AT5G42235 // AT5G44420 // AT2G43535 // AT3G04720 // AT4G02520
GO:0009416	P	response to light stimulus	42	825	744	28362	7.1e-05	0.0023	// AT3G62090 // AT5G04190 // AT1G52830 // AT1G52560 // AT5G45890 // AT3G21150 // AT1G02400 // AT1G18810 // AT5G53980 // AT3G59060 // AT3G49970 // AT2G26710 // AT1G76500 // AT5G15960 // AT2G46970 // AT3G03510 // AT4G13790 // AT2G06850 // AT1G26945 // AT1G18400 // AT5G17780 // AT4G02380 // AT4G13770 // AT4G14400 // AT1G61800 // AT5G07690 // AT3G59220 // AT5G49330 // AT1G47990 // AT3G58850 // AT1G35210 // AT1G59940 // AT2G46990 // AT3G22231 // AT3G47340 // AT2G34430 // AT4G18290 // AT1G51680 // AT1G03010 // AT3G15540 // AT3G19710 // AT1G69530
GO:0009751	P	response to salicylic acid	18	825	209	28362	8.9e-05	0.0029	// AT5G07690 // AT1G44830 // AT5G13330 // AT1G80840 // AT1G18570 // AT5G54610 // AT4G14400 // AT5G24110 // AT5G03350 // AT2G14560 // AT1G43160 // AT3G22231 // AT1G18350 // AT2G40750 // AT4G10500 // AT1G53130 // AT1G76930 // AT1G21910
GO:0060255	P	regulation of macromolecule metabolic process	123	825	2998	28362	9e-05	0.0029	// AT1G80840 // AT5G14000 // AT3G61028 // AT3G21150 // AT2G46970 // AT2G36080 // AT4G18450 // AT2G35700 // AT1G16070 // AT2G37430 // AT5G39690 // AT3G61910 // AT3G49700 // AT4G25480 // AT5G39610 // AT3G25730 // AT1G19180 // AT5G58360 // AT3G03660 // AT4G01720 // AT1G04250 // AT3G06490 // AT2G41800 // AT1G21910 // AT3G15540 // AT5G07700 // AT5G46690 // AT3G50260 // AT1G18570 // AT3G18610 // AT1G12890 // AT1G29280 // AT4G33450 // AT2G30040 // AT3G60550 // AT1G19350 // AT5G64750 // AT5G25190 // AT3G23240 // AT5G53980 // AT3G59060 // AT1G06160 // AT4G27310 // AT3G16770 // AT1G18400 // AT4G22680 // AT5G07690 // AT1G04370 // AT4G17980 // AT5G61890 // AT5G44210 // AT1G10585 // AT3G44350 // AT5G24110 // AT1G74080 // AT2G01430 // AT2G32100 // AT1G43160 // AT2G20880 // AT5G47220 // AT4G17500 // AT1G52830 // AT2G23760 // AT2G44840 // AT2G47260 // AT2G22770 // AT1G75390 // AT2G35310 // AT1G44830 // AT5G13330 // AT2G24300 // AT3G29035 // AT5G67060 // AT1G63100 // AT1G13300 // AT1G26945 // AT5G49700 // AT4G33280 // AT1G66230 // AT4G17800 // AT5G47230 // AT1G73410 // AT4G31630 // AT1G59940 // AT4G14560 // AT4G28500 // AT5G13220 // AT1G02450 // AT1G28470 // AT1G69490 // AT2G20570 // AT3G52910 // AT1G06660 // AT3G62090 // AT1G49475 // AT2G38470 // AT4G00870 // AT3G23030 // AT1G01010 // AT3G44260 // AT1G28370 // AT5G67190 // AT1G32770 // AT1G76500 // AT3G19184 // AT1G33760 // AT3G16280 // AT1G17950 // AT5G60130 // AT1G68840 // AT1G15580 // AT5G49330 // AT3G58850 // AT5G09610 // AT2G46990 // AT1G16060 // AT4G06746 // AT1G52890 // AT5G65510 // AT4G25410 // AT1G63910 // AT2G40750 // AT1G73830
GO:0010411	P	xyloglucan metabolic process	9	825	57	28362	9.7e-05	0.003	// AT1G65310 // AT4G25810 // AT4G03210 // AT4G37800 // AT2G06850 // AT5G48070 // AT1G10550 // AT4G30290 // AT4G30280
GO:0019222	P	regulation of metabolic process	129	825	3181	28362	9.7e-05	0.003	// AT1G80840 // AT5G14000 // AT3G61028 // AT3G21150 // AT2G46970 // AT2G25450 // AT2G36080 // AT4G18450 // AT2G35700 // AT1G16070 // AT3G52910 // AT2G37430 // AT5G39690 // AT3G61910 // AT3G49700 // AT4G25480 // AT5G39610 // AT3G25730 // AT1G19180 // AT5G58360 // AT4G01720 // AT1G04250 // AT3G06490 // AT2G41800 // AT1G21910 // AT3G15540 // AT5G07700 // AT5G46690 // AT3G50260 // AT1G18570 // AT3G18610 // AT1G12890 // AT1G29280 // AT4G33450 // AT2G30040 // AT3G60550 // AT1G19350 // AT5G64750 // AT5G25190 // AT1G53130 // AT3G23240 // AT5G53980 // AT3G59060 // AT1G06160 // AT4G27310 // AT3G16770 // AT1G18400 // AT4G22680 // AT5G07690 // AT1G04370 // AT4G17980 // AT5G61890 // AT5G44210 // AT1G10585 // AT3G44350 // AT5G24110 // AT1G74080 // AT2G01430 // AT2G32100 // AT1G43160 // AT1G54280 // AT2G20880 // AT5G47220 // AT4G17500 // AT1G52830 // AT2G23760 // AT2G44840 // AT2G47260 // AT2G22770 // AT1G75390 // AT2G35310 // AT1G44830 // AT5G13330 // AT2G24300 // AT3G29035 // AT5G67060 // AT1G63100 // AT1G13300 // AT1G26945 // AT5G49700 // AT4G33280 // AT1G61800 // AT1G66230 // AT4G17800 // AT5G47230 // AT5G50950 // AT1G73410 // AT4G31630 // AT1G59940 // AT4G14560 // AT4G28500 // AT5G13220 // AT1G02450 // AT1G28470 // AT1G69490 // AT2G20570 // AT3G03660 // AT1G06660 // AT3G62090 // AT1G49475 // AT2G38470 // AT4G00870 // AT3G23030 // AT1G01010 // AT3G44260 // AT1G28370 // AT5G67190 // AT1G32770 // AT1G76500 // AT3G19184 // AT1G33760 // AT3G16280 // AT1G17950 // AT5G60130 // AT1G68840 // AT1G15580 // AT5G49330 // AT3G58850 // AT5G09610 // AT2G46990 // AT3G22231 // AT1G16060 // AT4G06746 // AT1G52890 // AT5G65510 // AT4G25410 // AT1G63910 // AT2G40750 // AT1G73830
GO:0010817	P	regulation of hormone levels	20	825	251	28362	0.0001	0.0031	// AT1G16410 // AT1G04580 // AT2G42850 // AT1G29420 // AT1G29490 // AT2G26710 // AT3G19270 // AT1G53700 // AT3G14370 // AT3G23630 // AT4G35190 // AT1G04610 // AT5G12330 // AT1G75450 // AT1G18350 // AT3G59060 // AT1G16400 // AT3G63440 // AT5G36110 // AT5G67060
GO:0070297	P	regulation of phosphorelay signal transduction system	6	825	22	28362	0.00011	0.0034	// AT1G04310 // AT5G07690 // AT2G41225 // AT2G41230 // AT5G25350 // AT3G23150
GO:0010104	P	regulation of ethylene-activated signaling pathway	6	825	22	28362	0.00011	0.0034	// AT1G04310 // AT5G07690 // AT2G41225 // AT2G41230 // AT5G25350 // AT3G23150
GO:0042743	P	hydrogen peroxide metabolic process	12	825	104	28362	0.00011	0.0034	// AT5G64110 // AT2G37130 // AT4G11290 // AT4G08770 // AT5G39580 // AT3G49960 // AT2G38380 // AT5G64120 // AT4G08780 // AT1G05260 // AT1G44970 // AT5G22410
GO:0050789	P	regulation of biological process	198	825	5306	28362	0.00012	0.0035	// AT1G75750 // AT1G29420 // AT1G80840 // AT5G14000 // AT3G61028 // AT3G23110 // AT3G21150 // AT2G46970 // AT2G25450 // AT2G36080 // AT4G18450 // AT1G02450 // AT2G35700 // AT4G17500 // AT1G16070 // AT3G52910 // AT2G37430 // AT5G39690 // AT3G61910 // AT4G14640 // AT3G49700 // AT4G25480 // AT5G39610 // AT3G25730 // AT1G19180 // AT5G58360 // AT1G70210 // AT1G04310 // AT4G01720 // AT1G04250 // AT3G06490 // AT3G54770 // AT4G15690 // AT2G41800 // AT1G21910 // AT4G08770 // AT4G35070 // AT2G41230 // AT3G15540 // AT5G07700 // AT5G46690 // AT3G50260 // AT2G44080 // AT1G18570 // AT3G18610 // AT4G22680 // AT1G69880 // AT5G63650 // AT1G12890 // AT5G04190 // AT1G29280 // AT2G26380 // AT5G25350 // AT2G30040 // AT4G23510 // AT3G60550 // AT1G19350 // AT5G64750 // AT5G25190 // AT4G38850 // AT1G53130 // AT3G23240 // AT5G49330 // AT5G53980 // AT2G27550 // AT2G41225 // AT5G11930 // AT1G06160 // AT4G27310 // AT3G16770 // AT1G18400 // AT2G20570 // AT5G07690 // AT3G09780 // AT1G07390 // AT1G04370 // AT5G27320 // AT4G17980 // AT5G61890 // AT2G33020 // AT5G44210 // AT1G10585 // AT3G44350 // AT5G24110 // AT5G13320 // AT1G74080 // AT2G01430 // AT3G14370 // AT2G32100 // AT1G79130 // AT1G43160 // AT1G54280 // AT4G02520 // AT2G20880 // AT5G47220 // AT1G57630 // AT5G20635 // AT1G52830 // AT5G65510 // AT2G23760 // AT2G44840 // AT3G30725 // AT2G47260 // AT2G22770 // AT1G75390 // AT4G33450 // AT1G18810 // AT2G35310 // AT2G31085 // AT3G23150 // AT1G44830 // AT5G13330 // AT2G26710 // AT5G15960 // AT2G24300 // AT3G29035 // AT5G67060 // AT1G27380 // AT5G12330 // AT1G63100 // AT1G13300 // AT1G26945 // AT1G21240 // AT5G49700 // AT4G33280 // AT5G09970 // AT2G43820 // AT1G61800 // AT4G38530 // AT1G66230 // AT4G17800 // AT5G02760 // AT5G50950 // AT3G48990 // AT1G73410 // AT4G31630 // AT3G23030 // AT1G59940 // AT1G08340 // AT4G28500 // AT5G13220 // AT1G66830 // AT1G28470 // AT4G32500 // AT1G69490 // AT4G18290 // AT5G12940 // AT5G03840 // AT3G03660 // AT1G06660 // AT3G62090 // AT1G49475 // AT2G38470 // AT4G00870 // AT5G46330 // AT5G47230 // AT1G01010 // AT4G16670 // AT1G53700 // AT3G59900 // AT3G44260 // AT1G28370 // AT4G15700 // AT5G67190 // AT1G32770 // AT1G62380 // AT1G76500 // AT3G19184 // AT3G59220 // AT3G04530 // AT1G33760 // AT3G16280 // AT3G50230 // AT1G17950 // AT4G14400 // AT5G60130 // AT1G68840 // AT1G15580 // AT3G11773 // AT3G58850 // AT3G59060 // AT5G09610 // AT2G46990 // AT3G22231 // AT1G16060 // AT4G06746 // AT4G14560 // AT5G52050 // AT1G52890 // AT1G29490 // AT4G25410 // AT1G63910 // AT1G74670 // AT1G18350 // AT2G40750 // AT1G07430 // AT1G69530 // AT1G73830
GO:0014070	P	response to organic cyclic compound	27	825	405	28362	0.00012	0.0035	// AT1G75750 // AT1G80840 // AT5G03350 // AT5G51060 // AT4G02330 // AT1G53130 // AT1G44830 // AT5G13330 // AT2G26710 // AT2G44080 // AT2G14560 // AT4G14400 // AT1G76930 // AT5G07690 // AT5G54610 // AT3G58850 // AT1G15580 // AT3G22231 // AT4G10500 // AT5G24110 // AT1G21910 // AT2G41230 // AT1G19350 // AT1G43160 // AT1G18350 // AT2G40750 // AT1G18570
GO:0071248	P	cellular response to metal ion	8	825	46	28362	0.00013	0.0038	// AT3G08040 // AT1G62380 // AT5G38820 // AT2G22810 // AT2G01770 // AT5G04950 // AT3G49700 // AT2G37430
GO:0009098	P	leucine biosynthetic process	5	825	14	28362	0.00015	0.0043	// AT3G58990 // AT5G14200 // AT1G50110 // AT5G23020 // AT2G43100
GO:0009314	P	response to radiation	42	825	772	28362	0.00015	0.0044	// AT3G62090 // AT5G04190 // AT1G52830 // AT1G52560 // AT5G45890 // AT3G21150 // AT1G02400 // AT1G18810 // AT5G53980 // AT3G59060 // AT3G49970 // AT2G26710 // AT1G76500 // AT5G15960 // AT2G46970 // AT3G03510 // AT4G13790 // AT2G06850 // AT1G26945 // AT1G18400 // AT5G17780 // AT4G02380 // AT4G13770 // AT4G14400 // AT1G61800 // AT5G07690 // AT3G59220 // AT5G49330 // AT1G47990 // AT3G58850 // AT1G35210 // AT1G59940 // AT2G46990 // AT3G22231 // AT3G47340 // AT2G34430 // AT4G18290 // AT1G51680 // AT1G03010 // AT3G15540 // AT3G19710 // AT1G69530
GO:0071281	P	cellular response to iron ion	7	825	35	28362	0.00016	0.0046	// AT3G08040 // AT1G62380 // AT5G38820 // AT2G22810 // AT2G01770 // AT5G04950 // AT3G49700
GO:1900055	P	regulation of leaf senescence	6	825	24	28362	0.00017	0.0047	// AT3G29035 // AT1G04250 // AT5G02760 // AT2G20570 // AT2G40750 // AT5G39610
GO:0050794	P	regulation of cellular process	182	825	4857	28362	0.0002	0.0055	// AT1G75750 // AT1G29420 // AT1G80840 // AT5G14000 // AT3G23110 // AT3G21150 // AT2G46970 // AT2G25450 // AT2G36080 // AT4G18450 // AT1G02450 // AT2G35700 // AT4G17500 // AT1G16070 // AT3G52910 // AT2G37430 // AT5G39690 // AT3G61910 // AT4G14640 // AT3G49700 // AT4G25480 // AT5G39610 // AT3G25730 // AT1G19180 // AT5G58360 // AT1G70210 // AT1G04310 // AT4G01720 // AT1G04250 // AT3G06490 // AT4G15690 // AT2G41800 // AT1G21910 // AT2G41230 // AT3G15540 // AT5G07700 // AT5G46690 // AT3G50260 // AT2G44080 // AT1G18570 // AT3G18610 // AT4G22680 // AT1G69880 // AT5G63650 // AT1G12890 // AT5G04190 // AT1G29280 // AT2G26380 // AT5G25350 // AT2G30040 // AT4G23510 // AT3G60550 // AT1G19350 // AT5G64750 // AT5G25190 // AT4G38850 // AT1G53130 // AT3G23240 // AT5G49330 // AT5G53980 // AT3G59060 // AT2G41225 // AT1G06160 // AT4G27310 // AT3G16770 // AT1G18400 // AT2G20570 // AT5G07690 // AT3G09780 // AT1G07390 // AT1G04370 // AT5G27320 // AT4G17980 // AT5G61890 // AT2G33020 // AT5G44210 // AT1G10585 // AT3G44350 // AT5G24110 // AT5G13320 // AT1G74080 // AT2G01430 // AT3G14370 // AT2G32100 // AT1G79130 // AT1G43160 // AT1G54280 // AT4G02520 // AT2G20880 // AT5G47220 // AT1G57630 // AT5G20635 // AT1G52830 // AT5G65510 // AT2G23760 // AT2G44840 // AT2G47260 // AT2G22770 // AT1G75390 // AT4G33450 // AT1G18810 // AT2G35310 // AT2G31085 // AT3G23150 // AT1G44830 // AT5G13330 // AT5G67060 // AT5G15960 // AT2G24300 // AT3G29035 // AT5G12330 // AT1G63100 // AT1G13300 // AT1G26945 // AT1G21240 // AT5G49700 // AT4G33280 // AT1G61800 // AT4G38530 // AT1G66230 // AT4G17800 // AT5G47230 // AT5G50950 // AT3G59220 // AT1G73410 // AT4G31630 // AT3G23030 // AT1G59940 // AT1G08340 // AT4G28500 // AT5G13220 // AT1G66830 // AT1G28470 // AT1G69490 // AT5G12940 // AT5G03840 // AT3G03660 // AT1G06660 // AT3G62090 // AT1G49475 // AT2G38470 // AT4G00870 // AT5G46330 // AT1G01010 // AT4G16670 // AT1G53700 // AT3G59900 // AT3G44260 // AT1G28370 // AT4G15700 // AT5G67190 // AT1G32770 // AT1G76500 // AT3G19184 // AT3G04530 // AT1G33760 // AT3G16280 // AT3G50230 // AT1G17950 // AT4G14400 // AT5G60130 // AT1G68840 // AT1G15580 // AT3G11773 // AT3G58850 // AT5G11930 // AT5G09610 // AT2G46990 // AT3G22231 // AT1G16060 // AT4G06746 // AT4G14560 // AT1G52890 // AT1G29490 // AT4G25410 // AT1G63910 // AT1G74670 // AT1G18350 // AT2G40750 // AT1G07430 // AT1G69530 // AT1G73830
GO:0019752	P	carboxylic acid metabolic process	45	825	864	28362	0.00022	0.0063	// AT3G10340 // AT3G58990 // AT1G64660 // AT1G78390 // AT2G19800 // AT5G16570 // AT5G23010 // AT5G07010 // AT1G16400 // AT5G52570 // AT4G10500 // AT4G18350 // AT1G53130 // AT1G68270 // AT5G28020 // AT5G04950 // AT1G75960 // AT3G59890 // AT5G56490 // AT2G43820 // AT1G16410 // AT1G04580 // AT1G30100 // AT3G19270 // AT3G48990 // AT2G39030 // AT1G18870 // AT3G22740 // AT3G45140 // AT2G26400 // AT5G23020 // AT4G34510 // AT1G16060 // AT5G50950 // AT3G47340 // AT5G04120 // AT1G65860 // AT1G43800 // AT2G43100 // AT4G23600 // AT4G12030 // AT5G14200 // AT5G38200 // AT3G02020 // AT1G50110
GO:0008652	P	cellular amino acid biosynthetic process	13	825	132	28362	0.00025	0.007	// AT3G58990 // AT1G64660 // AT1G50110 // AT2G26400 // AT2G43100 // AT3G22740 // AT5G14200 // AT3G59890 // AT5G23020 // AT3G02020 // AT5G16570 // AT3G47340 // AT5G04120
GO:0009814	P	defense response, incompatible interaction	15	825	170	28362	0.00026	0.0072	// AT5G13320 // AT4G12470 // AT4G16260 // AT5G38900 // AT1G44830 // AT2G39200 // AT5G44420 // AT5G45890 // AT1G06160 // AT5G13220 // AT1G18350 // AT5G03350 // AT1G02450 // AT3G04720 // AT4G14400
GO:0042445	P	hormone metabolic process	14	825	152	28362	0.00028	0.0076	// AT1G16410 // AT1G04580 // AT2G42850 // AT1G75450 // AT2G26710 // AT3G19270 // AT3G59060 // AT3G23630 // AT4G35190 // AT1G04610 // AT5G12330 // AT1G16400 // AT3G63440 // AT5G36110
GO:0010200	P	response to chitin	13	825	134	28362	0.00029	0.0078	// AT4G18450 // AT5G47220 // AT5G47230 // AT1G66160 // AT4G17500 // AT2G38470 // AT2G44840 // AT3G21150 // AT4G26120 // AT3G50260 // AT1G80840 // AT3G44350 // AT2G37430
GO:0044283	P	small molecule biosynthetic process	36	825	653	28362	0.00035	0.0093	// AT3G10340 // AT3G58990 // AT1G64660 // AT1G78390 // AT2G19800 // AT1G18870 // AT1G16400 // AT5G52570 // AT1G02400 // AT1G53130 // AT1G50960 // AT5G28020 // AT5G04950 // AT3G59890 // AT5G56490 // AT1G16410 // AT1G04580 // AT1G30100 // AT4G18350 // AT5G58780 // AT1G47990 // AT3G22740 // AT3G45140 // AT2G26400 // AT5G23020 // AT4G34510 // AT1G16060 // AT3G47340 // AT5G04120 // AT1G50110 // AT1G43800 // AT2G43100 // AT4G21200 // AT5G14200 // AT3G02020 // AT5G16570
GO:0042545	P	cell wall modification	14	825	156	28362	0.00036	0.0095	// AT3G45970 // AT3G10720 // AT2G43050 // AT5G46330 // AT1G53830 // AT2G40610 // AT1G69530 // AT3G59010 // AT1G10550 // AT3G43270 // AT4G02330 // AT1G20190 // AT3G15370 // AT1G18570
GO:0045087	P	innate immune response	22	825	323	28362	0.00037	0.0098	// AT5G47220 // AT2G39200 // AT5G45890 // AT4G23510 // AT1G44830 // AT1G06160 // AT4G12480 // AT5G39610 // AT5G03350 // AT4G14400 // AT5G07690 // AT5G54610 // AT5G38900 // AT5G13220 // AT1G02450 // AT5G13320 // AT3G04720 // AT4G16260 // AT5G44420 // AT1G18350 // AT1G18570 // AT4G12470
GO:0071241	P	cellular response to inorganic substance	8	825	55	28362	0.00039	0.01	// AT3G08040 // AT1G62380 // AT5G38820 // AT2G22810 // AT2G01770 // AT5G04950 // AT3G49700 // AT2G37430
GO:0044767	P	single-organism developmental process	123	825	3131	28362	0.00049	0.013	// AT1G75750 // AT1G29420 // AT5G14000 // AT3G11980 // AT3G21150 // AT1G53690 // AT5G51060 // AT3G63440 // AT2G37430 // AT3G45970 // AT3G61910 // AT3G49700 // AT5G39610 // AT2G39350 // AT3G14380 // AT1G30100 // AT1G04250 // AT5G02760 // AT3G54770 // AT3G60650 // AT1G73220 // AT2G41800 // AT5G55250 // AT3G11340 // AT1G51460 // AT3G18518 // AT1G03010 // AT2G41230 // AT3G15540 // AT1G19350 // AT5G46690 // AT2G44080 // AT1G53130 // AT2G27550 // AT3G49780 // AT2G06850 // AT5G36110 // AT1G20190 // AT3G56700 // AT5G27320 // AT4G17980 // AT3G23670 // AT4G10500 // AT3G44350 // AT3G15370 // AT1G32770 // AT1G60460 // AT3G14370 // AT2G32550 // AT4G14040 // AT5G65800 // AT3G03650 // AT1G54280 // AT5G47220 // AT2G42850 // AT1G78390 // AT4G17500 // AT2G19800 // AT1G52830 // AT3G19270 // AT2G23760 // AT1G75390 // AT2G31085 // AT5G67060 // AT3G29035 // AT1G27380 // AT5G12330 // AT1G13300 // AT5G61890 // AT5G09970 // AT2G43820 // AT3G03660 // AT3G48990 // AT4G28500 // AT4G38850 // AT5G01180 // AT1G28470 // AT5G56300 // AT3G63088 // AT1G69490 // AT1G19180 // AT2G22810 // AT5G66170 // AT2G20570 // AT5G03840 // AT3G52910 // AT1G62440 // AT1G06660 // AT2G02990 // AT4G13395 // AT2G39200 // AT5G45890 // AT4G37770 // AT1G01010 // AT5G47530 // AT1G53700 // AT3G59900 // AT5G65510 // AT1G28370 // AT1G79130 // AT1G62380 // AT1G76500 // AT5G04950 // AT4G08040 // AT4G02380 // AT2G22860 // AT1G24520 // AT4G21590 // AT3G50310 // AT3G23630 // AT2G46990 // AT1G07430 // AT3G22231 // AT1G16060 // AT5G52050 // AT1G52890 // AT1G29490 // AT2G40610 // AT2G39510 // AT2G40750 // AT1G15990 // AT1G69530 // AT1G17020
GO:1901698	P	response to nitrogen compound	19	825	264	28362	0.00049	0.013	// AT4G18450 // AT5G47220 // AT3G08040 // AT1G66160 // AT1G80840 // AT2G38470 // AT1G62380 // AT2G44840 // AT1G13300 // AT5G47230 // AT3G21150 // AT4G26120 // AT3G50260 // AT5G51060 // AT5G04950 // AT5G38820 // AT4G17500 // AT3G44350 // AT2G37430
GO:0006955	P	immune response	22	825	333	28362	0.00055	0.014	// AT5G47220 // AT2G39200 // AT5G45890 // AT4G23510 // AT1G44830 // AT1G06160 // AT4G12480 // AT5G39610 // AT5G03350 // AT4G14400 // AT5G07690 // AT5G54610 // AT5G38900 // AT5G13220 // AT1G02450 // AT5G13320 // AT3G04720 // AT4G16260 // AT5G44420 // AT1G18350 // AT1G18570 // AT4G12470
GO:0016998	P	cell wall macromolecule catabolic process	6	825	31	28362	0.00055	0.014	// AT3G52790 // AT1G02310 // AT2G43620 // AT5G62150 // AT2G43580 // AT2G43590
GO:0010243	P	response to organonitrogen compound	14	825	166	28362	0.00063	0.016	// AT4G18450 // AT5G47220 // AT5G47230 // AT1G66160 // AT1G80840 // AT2G38470 // AT2G44840 // AT3G21150 // AT4G26120 // AT3G50260 // AT5G51060 // AT4G17500 // AT3G44350 // AT2G37430
GO:0042446	P	hormone biosynthetic process	11	825	112	28362	0.00075	0.019	// AT1G16410 // AT1G04580 // AT2G42850 // AT1G04610 // AT3G19270 // AT3G59060 // AT3G23630 // AT4G35190 // AT5G12330 // AT1G16400 // AT5G36110
GO:0006520	P	cellular amino acid metabolic process	21	825	320	28362	0.00078	0.019	// AT3G10340 // AT3G58990 // AT1G64660 // AT1G65860 // AT2G39030 // AT2G43100 // AT3G47340 // AT5G16570 // AT2G26400 // AT3G22740 // AT4G23600 // AT4G12030 // AT3G59890 // AT5G28020 // AT5G38200 // AT3G02020 // AT5G23020 // AT1G50110 // AT2G43820 // AT5G14200 // AT5G04120
GO:0009067	P	aspartate family amino acid biosynthetic process	7	825	47	28362	0.00078	0.019	// AT1G64660 // AT1G50110 // AT2G26400 // AT3G22740 // AT3G59890 // AT3G02020 // AT3G47340
GO:0006970	P	response to osmotic stress	34	825	636	28362	0.00083	0.02	// AT2G38470 // AT1G05260 // AT1G16370 // AT5G64750 // AT5G13330 // AT1G62380 // AT5G15960 // AT1G50960 // AT2G37180 // AT4G12480 // AT5G39610 // AT2G47770 // AT1G02930 // AT4G10310 // AT5G50950 // AT3G50310 // AT5G38940 // AT3G06490 // AT3G54770 // AT1G16060 // AT2G37170 // AT1G51460 // AT4G16260 // AT2G38380 // AT4G23600 // AT1G56600 // AT1G43160 // AT5G14200 // AT1G18570 // AT3G28600 // AT3G04720 // AT4G02520 // AT2G20880 // AT5G63650
GO:0008152	P	metabolic process	396	825	12035	28362	0.00085	0.021	// AT1G02940 // AT4G15360 // AT5G51060 // AT3G61910 // AT3G49700 // AT4G25480 // AT1G19180 // AT1G30100 // AT1G75890 // AT5G58780 // AT5G44480 // AT3G06490 // AT3G22740 // AT1G02660 // AT1G49210 // AT2G41800 // AT5G55250 // AT1G03010 // AT4G21200 // AT2G39430 // AT2G23010 // AT5G25350 // AT2G29290 // AT3G10910 // AT1G02400 // AT3G26280 // AT4G02330 // AT1G53130 // AT3G59060 // AT2G44070 // AT2G43880 // AT1G18400 // AT4G08780 // AT5G27320 // AT4G17980 // AT1G74080 // AT2G38380 // AT1G77330 // AT2G32100 // AT1G06660 // AT3G26170 // AT5G20630 // AT3G50220 // AT3G46480 // AT4G15320 // AT3G25570 // AT2G47260 // AT1G10585 // AT2G35310 // AT1G68270 // AT2G29470 // AT1G63100 // AT1G16410 // AT1G04580 // AT3G10720 // AT3G48990 // AT4G31630 // AT4G15550 // AT1G65860 // AT5G48900 // AT1G61810 // AT2G02990 // AT5G05600 // AT4G00870 // AT5G46330 // AT1G01010 // AT1G10550 // AT5G49690 // AT4G01870 // AT1G61800 // AT4G34138 // AT3G19184 // AT1G33760 // AT5G13830 // AT5G39580 // AT4G37800 // AT1G65240 // AT1G58330 // AT1G52890 // AT1G43800 // AT5G67210 // AT1G07430 // AT1G17020 // AT3G05260 // AT1G64660 // AT1G80840 // AT4G03210 // AT5G14000 // AT5G63810 // AT2G25450 // AT5G52570 // AT5G62150 // AT4G11290 // AT4G25810 // AT4G29710 // AT1G74110 // AT5G39610 // AT1G21910 // AT5G58360 // AT3G46280 // AT5G64110 // AT5G04180 // AT3G63200 // AT1G35250 // AT2G39030 // AT4G01720 // AT1G04250 // AT4G30290 // AT5G59540 // AT1G78500 // AT2G28110 // AT1G30820 // AT5G07700 // AT3G50260 // AT1G62560 // AT3G10340 // AT4G33450 // AT5G64750 // AT1G33055 // AT2G37025 // AT1G13635 // AT5G36110 // AT4G04810 // AT3G49340 // AT5G45890 // AT1G07150 // AT5G61890 // AT4G10500 // AT2G19190 // AT5G24110 // AT2G34430 // AT1G75450 // AT2G01430 // AT2G32550 // AT2G20880 // AT2G42850 // AT1G52830 // AT3G51860 // AT2G24300 // AT5G42250 // AT4G26120 // AT5G12330 // AT1G12940 // AT3G59890 // AT1G21240 // AT2G47770 // AT4G33280 // AT2G43820 // AT1G66230 // AT5G55050 // AT1G05260 // AT1G73410 // AT5G14780 // AT1G59940 // AT4G14560 // AT5G13220 // AT1G66830 // AT1G28470 // AT4G33120 // AT2G36220 // AT1G50110 // AT2G29460 // AT3G48340 // AT3G16920 // AT5G16570 // AT3G58990 // AT5G64120 // AT5G59190 // AT2G25940 // AT3G44260 // AT1G28370 // AT1G65870 // AT1G22440 // AT1G53830 // AT3G16280 // AT3G50230 // AT1G15580 // AT1G47990 // AT3G23630 // AT3G45140 // AT4G00960 // AT3G59010 // AT3G22231 // AT4G34510 // AT1G16060 // AT4G06746 // AT3G47340 // AT3G44860 // AT1G63910 // AT2G40750 // AT3G61028 // AT4G10150 // AT1G53690 // AT4G18450 // AT4G27310 // AT2G35700 // AT3G63440 // AT2G37430 // AT5G39690 // AT1G11080 // AT3G25730 // AT3G03660 // AT4G18250 // AT4G12030 // AT4G35070 // AT5G38200 // AT4G39650 // AT3G18610 // AT1G70130 // AT2G28850 // AT1G29280 // AT5G37980 // AT2G22810 // AT5G53980 // AT5G23980 // AT3G52790 // AT1G02310 // AT1G06160 // AT2G06850 // AT3G16770 // AT5G07690 // AT5G55330 // AT2G26400 // AT5G44210 // AT3G44350 // AT3G14680 // AT5G04120 // AT2G37130 // AT1G32770 // AT2G43100 // AT3G29630 // AT3G14370 // AT1G43160 // AT5G65800 // AT3G02020 // AT4G02520 // AT5G23020 // AT5G47220 // AT1G78390 // AT4G17500 // AT2G19800 // AT3G62090 // AT3G45070 // AT2G23760 // AT5G48070 // AT1G75390 // AT5G55340 // AT1G44830 // AT2G26710 // AT1G50960 // AT5G67060 // AT2G43620 // AT1G13300 // AT5G56490 // AT2G43580 // AT4G38530 // AT4G17800 // AT4G18350 // AT5G23010 // AT5G08640 // AT1G02450 // AT5G56300 // AT1G69490 // AT4G13770 // AT2G22930 // AT1G79310 // AT4G29600 // AT2G20570 // AT3G52910 // AT1G04610 // AT1G49475 // AT2G38470 // AT4G35190 // AT1G53700 // AT2G47120 // AT3G09680 // AT1G19530 // AT3G49970 // AT1G76500 // AT1G17950 // AT4G14400 // AT5G49330 // AT4G21590 // AT5G22410 // AT5G59680 // AT1G51680 // AT5G36220 // AT4G37770 // AT1G73830 // AT5G24820 // AT1G65310 // AT5G07010 // AT5G47610 // AT1G13680 // AT4G38540 // AT4G05020 // AT3G11980 // AT1G72200 // AT3G21150 // AT2G36080 // AT3G26180 // AT1G44970 // AT1G16070 // AT1G66160 // AT3G54940 // AT5G28020 // AT5G65510 // AT5G62420 // AT3G11180 // AT3G61035 // AT5G02760 // AT3G11340 // AT4G08770 // AT3G26290 // AT5G46690 // AT1G56600 // AT2G44840 // AT1G18570 // AT1G69880 // AT5G63650 // AT5G26220 // AT1G18870 // AT3G15540 // AT2G30040 // AT3G60550 // AT1G19350 // AT5G25190 // AT5G11930 // AT2G46970 // AT1G75960 // AT5G14200 // AT4G30280 // AT5G04500 // AT4G22680 // AT3G09780 // AT1G04370 // AT5G18670 // AT2G22770 // AT3G08860 // AT1G60460 // AT1G15125 // AT2G29440 // AT3G19710 // AT1G54280 // AT1G12890 // AT3G29035 // AT3G19270 // AT2G18450 // AT1G16400 // AT2G43050 // AT5G13330 // AT1G08080 // AT3G23240 // AT1G26945 // AT5G49700 // AT5G09970 // AT2G46650 // AT1G05675 // AT1G02930 // AT5G47230 // AT5G50950 // AT4G28500 // AT5G54690 // AT5G06905 // AT3G49960 // AT5G43190 // AT4G23600 // AT2G44570 // AT2G43590 // AT3G54400 // AT5G03350 // AT3G23030 // AT2G43870 // AT5G47530 // AT1G79915 // AT3G43270 // AT5G44530 // AT5G67190 // AT1G62380 // AT3G18660 // AT5G04950 // AT4G08040 // AT3G04530 // AT4G04830 // AT2G23180 // AT5G60130 // AT1G68840 // AT3G50310 // AT3G58850 // AT5G09610 // AT2G46990 // AT3G59850 // AT1G76470 // AT4G16260 // AT4G25410 // AT2G18700
GO:0006551	P	leucine metabolic process	5	825	22	28362	0.00086	0.021	// AT3G58990 // AT5G14200 // AT1G50110 // AT5G23020 // AT2G43100
GO:0002376	P	immune system process	23	825	369	28362	0.00087	0.021	// AT5G47220 // AT1G80840 // AT2G39200 // AT5G45890 // AT4G23510 // AT1G44830 // AT1G06160 // AT4G12480 // AT5G39610 // AT5G03350 // AT4G14400 // AT5G07690 // AT5G54610 // AT5G38900 // AT5G13220 // AT1G02450 // AT5G13320 // AT3G04720 // AT4G16260 // AT5G44420 // AT1G18350 // AT1G18570 // AT4G12470
GO:0032502	P	developmental process	124	825	3233	28362	0.0011	0.026	// AT1G75750 // AT1G29420 // AT5G14000 // AT3G11980 // AT3G21150 // AT1G53690 // AT5G51060 // AT3G63440 // AT2G37430 // AT3G45970 // AT3G61910 // AT3G49700 // AT5G39610 // AT2G39350 // AT3G14380 // AT1G30100 // AT1G04250 // AT5G02760 // AT3G54770 // AT3G60650 // AT1G73220 // AT2G41800 // AT5G55250 // AT3G11340 // AT1G51460 // AT3G18518 // AT1G03010 // AT2G41230 // AT3G15540 // AT1G19350 // AT5G46690 // AT2G44080 // AT1G53130 // AT2G27550 // AT3G49780 // AT2G06850 // AT5G36110 // AT1G20190 // AT3G56700 // AT5G27320 // AT4G17980 // AT3G23670 // AT4G10500 // AT3G44350 // AT3G15370 // AT1G32770 // AT1G60460 // AT3G14370 // AT2G32550 // AT4G14040 // AT5G65800 // AT3G03650 // AT1G54280 // AT5G47220 // AT2G42850 // AT1G78390 // AT4G17500 // AT2G19800 // AT1G52830 // AT3G19270 // AT2G23760 // AT1G75390 // AT2G31085 // AT5G67060 // AT3G29035 // AT1G27380 // AT5G12330 // AT1G13300 // AT5G61890 // AT5G09970 // AT2G43820 // AT3G03660 // AT3G48990 // AT4G28500 // AT4G38850 // AT5G01180 // AT1G28470 // AT5G56300 // AT3G63088 // AT1G69490 // AT1G19180 // AT2G22810 // AT5G66170 // AT2G20570 // AT5G03840 // AT3G52910 // AT1G62440 // AT1G06660 // AT2G02990 // AT4G13395 // AT2G39200 // AT5G45890 // AT4G37770 // AT1G01010 // AT5G47530 // AT1G53700 // AT3G59900 // AT5G65510 // AT1G28370 // AT1G79130 // AT1G62380 // AT1G76500 // AT5G04950 // AT4G08040 // AT4G02380 // AT2G22860 // AT1G24520 // AT4G21590 // AT3G50310 // AT3G58850 // AT3G23630 // AT2G46990 // AT1G07430 // AT3G22231 // AT1G16060 // AT5G52050 // AT1G52890 // AT1G29490 // AT2G40610 // AT2G39510 // AT2G40750 // AT1G15990 // AT1G69530 // AT1G17020
GO:0048856	P	anatomical structure development	121	825	3146	28362	0.0012	0.027	// AT1G75750 // AT1G29420 // AT5G14000 // AT3G11980 // AT3G21150 // AT1G53690 // AT5G51060 // AT3G63440 // AT2G37430 // AT3G45970 // AT3G61910 // AT3G49700 // AT5G39610 // AT2G39350 // AT3G14380 // AT1G30100 // AT1G04250 // AT5G02760 // AT3G54770 // AT3G60650 // AT1G73220 // AT2G41800 // AT5G55250 // AT3G11340 // AT1G51460 // AT3G18518 // AT1G03010 // AT2G41230 // AT3G15540 // AT1G19350 // AT5G46690 // AT2G44080 // AT1G53130 // AT2G27550 // AT3G49780 // AT2G06850 // AT5G36110 // AT1G20190 // AT3G56700 // AT5G27320 // AT4G17980 // AT3G23670 // AT4G10500 // AT3G44350 // AT3G15370 // AT3G52910 // AT1G60460 // AT3G14370 // AT2G32550 // AT4G14040 // AT5G65800 // AT3G03650 // AT1G54280 // AT5G47220 // AT2G42850 // AT1G78390 // AT4G17500 // AT2G19800 // AT1G52830 // AT3G19270 // AT2G23760 // AT1G75390 // AT2G31085 // AT5G67060 // AT3G29035 // AT1G27380 // AT5G12330 // AT1G13300 // AT5G61890 // AT5G09970 // AT2G43820 // AT3G03660 // AT3G48990 // AT4G28500 // AT4G38850 // AT5G01180 // AT1G28470 // AT5G56300 // AT3G63088 // AT1G69490 // AT1G19180 // AT2G22810 // AT2G20570 // AT5G03840 // AT1G32770 // AT1G62440 // AT1G06660 // AT4G13395 // AT2G39200 // AT5G45890 // AT4G37770 // AT1G01010 // AT5G47530 // AT1G53700 // AT3G59900 // AT5G65510 // AT1G28370 // AT1G79130 // AT1G62380 // AT1G76500 // AT5G04950 // AT4G08040 // AT4G02380 // AT2G22860 // AT1G24520 // AT4G21590 // AT3G50310 // AT3G23630 // AT2G46990 // AT1G07430 // AT3G22231 // AT1G16060 // AT5G52050 // AT1G52890 // AT1G29490 // AT2G40610 // AT2G39510 // AT2G40750 // AT1G15990 // AT1G69530 // AT1G17020
GO:0009651	P	response to salt stress	31	825	574	28362	0.0012	0.028	// AT2G38470 // AT1G05260 // AT1G16370 // AT5G13330 // AT1G62380 // AT1G50960 // AT4G12480 // AT5G39610 // AT2G47770 // AT1G02930 // AT4G10310 // AT5G50950 // AT3G50310 // AT5G38940 // AT3G06490 // AT3G54770 // AT1G16060 // AT2G37170 // AT1G51460 // AT4G16260 // AT2G38380 // AT4G23600 // AT1G56600 // AT1G43160 // AT5G14200 // AT1G18570 // AT3G28600 // AT3G04720 // AT4G02520 // AT2G20880 // AT5G63650
GO:2000070	P	regulation of response to water deprivation	5	825	24	28362	0.0012	0.028	// AT5G07690 // AT2G41225 // AT2G41230 // AT5G52050 // AT2G20880
GO:0010039	P	response to iron ion	7	825	51	28362	0.0012	0.028	// AT3G08040 // AT1G62380 // AT5G38820 // AT2G22810 // AT2G01770 // AT5G04950 // AT3G49700
GO:0040007	P	growth	35	825	678	28362	0.0012	0.029	// AT1G75750 // AT1G29420 // AT4G38850 // AT1G53690 // AT1G53700 // AT3G59900 // AT1G10550 // AT5G60950 // AT3G45970 // AT2G26710 // AT2G41225 // AT5G04950 // AT1G27380 // AT2G06850 // AT1G26945 // AT5G09970 // AT1G20190 // AT3G58850 // AT1G69490 // AT3G23630 // AT1G16060 // AT2G41800 // AT3G15370 // AT5G01180 // AT4G08770 // AT1G29490 // AT1G03010 // AT2G41230 // AT3G14370 // AT2G40610 // AT1G79130 // AT2G44080 // AT1G15990 // AT1G69530 // AT1G54280
GO:0044262	P	cellular carbohydrate metabolic process	24	825	407	28362	0.0014	0.032	// AT1G65310 // AT4G03210 // AT3G50220 // AT4G15320 // AT2G25450 // AT5G48070 // AT1G10550 // AT2G19800 // AT1G44830 // AT4G25810 // AT1G02310 // AT3G18660 // AT2G06850 // AT4G30280 // AT5G07690 // AT5G44480 // AT4G37800 // AT5G54690 // AT2G18700 // AT2G28110 // AT5G07700 // AT5G67210 // AT2G44570 // AT4G30290
GO:0044281	P	small molecule metabolic process	68	825	1597	28362	0.0016	0.035	// AT3G10340 // AT5G07690 // AT1G64660 // AT1G78390 // AT2G19800 // AT5G04180 // AT5G16570 // AT5G23010 // AT5G07010 // AT3G25570 // AT4G12030 // AT2G25450 // AT5G52570 // AT4G29600 // AT1G02400 // AT1G16060 // AT4G18350 // AT1G53130 // AT5G14200 // AT1G68270 // AT5G13330 // AT5G58780 // AT3G58990 // AT1G08080 // AT1G50960 // AT5G28020 // AT5G04950 // AT1G75960 // AT1G12940 // AT3G59890 // AT5G56490 // AT4G13770 // AT2G43820 // AT1G16410 // AT1G04580 // AT1G30100 // AT3G19270 // AT3G48990 // AT2G39030 // AT1G47990 // AT5G44480 // AT1G18870 // AT3G22740 // AT2G18450 // AT3G45140 // AT1G50110 // AT5G44210 // AT4G34510 // AT4G10500 // AT5G50950 // AT1G16400 // AT3G47340 // AT5G04120 // AT1G65860 // AT1G43800 // AT2G43100 // AT4G23600 // AT1G30820 // AT5G07700 // AT1G56600 // AT4G21200 // AT2G26400 // AT5G38200 // AT3G02020 // AT3G19710 // AT1G62560 // AT1G69880 // AT5G23020
GO:0009056	P	catabolic process	62	825	1430	28362	0.0017	0.037	// AT5G26220 // AT3G10340 // AT1G64660 // AT5G62150 // AT1G02940 // AT5G64120 // AT1G05260 // AT5G45890 // AT5G25350 // AT2G25940 // AT3G43270 // AT3G63200 // AT1G44970 // AT3G10910 // AT1G02400 // AT3G63440 // AT4G11290 // AT4G02330 // AT3G44260 // AT2G19800 // AT2G43050 // AT3G52790 // AT1G11080 // AT2G29470 // AT1G53830 // AT2G43620 // AT2G43580 // AT3G48340 // AT4G38530 // AT5G64110 // AT5G55050 // AT3G10720 // AT1G75890 // AT3G48990 // AT5G39580 // AT4G21590 // AT1G47990 // AT3G19270 // AT4G08780 // AT5G27320 // AT5G18670 // AT3G59010 // AT4G10500 // AT3G47340 // AT5G22410 // AT2G37130 // AT4G08770 // AT3G49960 // AT2G38380 // AT2G43590 // AT5G43190 // AT2G29460 // AT4G29600 // AT2G32550 // AT5G48900 // AT2G44570 // AT1G02930 // AT2G29440 // AT4G39650 // AT1G75450 // AT4G02520 // AT1G02310
GO:0044264	P	cellular polysaccharide metabolic process	18	825	273	28362	0.0017	0.038	// AT3G18660 // AT1G65310 // AT4G25810 // AT4G03210 // AT3G50220 // AT5G44480 // AT5G54690 // AT1G02310 // AT2G28110 // AT2G06850 // AT4G15320 // AT4G37800 // AT5G67210 // AT2G44570 // AT5G48070 // AT1G10550 // AT4G30290 // AT4G30280
GO:0000272	P	polysaccharide catabolic process	13	825	167	28362	0.0019	0.043	// AT2G43050 // AT3G10720 // AT3G43270 // AT1G02310 // AT1G53830 // AT2G44570 // AT5G48900 // AT2G43620 // AT3G59010 // AT5G18670 // AT4G02330 // AT2G43580 // AT2G43590
GO:0034220	P	ion transmembrane transport	17	825	255	28362	0.002	0.045	// AT4G10310 // AT4G32500 // AT3G08040 // AT4G18290 // AT5G59040 // AT5G46330 // AT2G01770 // AT5G46370 // AT2G30070 // AT2G37180 // AT5G66650 // AT4G24570 // AT1G07430 // AT3G06100 // AT3G22910 // AT2G37170 // AT2G39510
GO:0080167	P	response to karrikin	11	825	128	28362	0.002	0.045	// AT5G62210 // AT5G18470 // AT5G05600 // AT1G74670 // AT4G24110 // AT2G36080 // AT5G08640 // AT5G63810 // AT2G39980 // AT3G55720 // AT1G61800
GO:0044248	P	cellular catabolic process	47	825	1024	28362	0.0021	0.046	// AT5G26220 // AT3G10340 // AT1G64660 // AT1G02400 // AT1G02940 // AT5G64120 // AT1G05260 // AT5G45890 // AT5G25350 // AT2G25940 // AT1G44970 // AT3G10910 // AT5G62150 // AT3G44260 // AT2G19800 // AT3G52790 // AT1G11080 // AT2G29470 // AT2G43620 // AT2G43580 // AT3G48340 // AT1G02930 // AT5G64110 // AT4G11290 // AT3G19270 // AT3G48990 // AT5G39580 // AT4G21590 // AT1G47990 // AT4G08780 // AT4G10500 // AT3G47340 // AT5G22410 // AT2G37130 // AT4G08770 // AT3G49960 // AT2G38380 // AT2G43590 // AT5G43190 // AT2G29460 // AT4G29600 // AT2G32550 // AT2G44570 // AT2G29440 // AT4G39650 // AT4G02520 // AT1G02310
GO:0048513	P	animal organ development	24	825	422	28362	0.0022	0.047	// AT2G39200 // AT5G45890 // AT2G23760 // AT1G16060 // AT3G29035 // AT5G67060 // AT5G39610 // AT4G02380 // AT2G22860 // AT3G11340 // AT3G49780 // AT1G04250 // AT4G10500 // AT5G02760 // AT5G27320 // AT2G46990 // AT3G60650 // AT1G73220 // AT5G65510 // AT1G69490 // AT2G41230 // AT2G20570 // AT2G40750 // AT1G17020
GO:0009664	P	plant-type cell wall organization	11	825	131	28362	0.0024	0.052	// AT5G60950 // AT3G45970 // AT2G41800 // AT1G05260 // AT2G40610 // AT5G64120 // AT1G10550 // AT1G69530 // AT1G20190 // AT3G15370 // AT5G22410
GO:0009682	P	induced systemic resistance	5	825	29	28362	0.0025	0.054	// AT5G07690 // AT5G47220 // AT4G12480 // AT4G12470 // AT1G18570
GO:1902531	P	regulation of intracellular signal transduction	6	825	44	28362	0.0028	0.059	// AT1G04310 // AT5G07690 // AT2G41225 // AT2G41230 // AT5G25350 // AT3G23150
GO:0009404	P	toxin metabolic process	7	825	60	28362	0.0028	0.059	// AT2G38470 // AT1G02940 // AT2G29470 // AT2G29460 // AT2G29440 // AT4G02520 // AT1G02930
GO:0009066	P	aspartate family amino acid metabolic process	7	825	60	28362	0.0028	0.059	// AT1G64660 // AT1G50110 // AT2G26400 // AT3G22740 // AT3G59890 // AT3G02020 // AT3G47340
GO:0009687	P	abscisic acid metabolic process	5	825	30	28362	0.0029	0.06	// AT3G19270 // AT1G04580 // AT1G30100 // AT1G78390 // AT4G18350
GO:0033993	P	response to lipid	37	825	772	28362	0.0031	0.064	// AT1G75750 // AT3G08040 // AT5G20635 // AT4G23600 // AT1G62380 // AT5G64750 // AT4G02330 // AT5G13330 // AT2G26710 // AT1G74670 // AT5G15960 // AT4G12480 // AT1G13300 // AT5G39610 // AT2G47770 // AT1G17950 // AT1G76930 // AT5G07690 // AT3G59220 // AT3G58850 // AT3G06490 // AT3G54770 // AT5G27320 // AT4G02380 // AT3G22231 // AT1G69530 // AT1G16060 // AT5G52050 // AT2G37170 // AT2G41230 // AT4G23060 // AT1G19350 // AT1G56600 // AT1G43160 // AT2G44080 // AT1G07430 // AT1G18570
GO:0009639	P	response to red or far red light	15	825	222	28362	0.0032	0.066	// AT3G62090 // AT5G04190 // AT1G52830 // AT1G76500 // AT5G15960 // AT1G59940 // AT3G59060 // AT3G21150 // AT4G13790 // AT3G58850 // AT1G18400 // AT1G02400 // AT1G69530 // AT1G18810 // AT2G46970
GO:0009058	P	biosynthetic process	216	825	6255	28362	0.0032	0.066	// AT1G64660 // AT1G80840 // AT5G14000 // AT3G21150 // AT2G46970 // AT2G25450 // AT4G15360 // AT5G52570 // AT2G35700 // AT1G16070 // AT3G52910 // AT2G37430 // AT5G39690 // AT3G61910 // AT5G28020 // AT3G49700 // AT4G25480 // AT1G74110 // AT5G39610 // AT3G25730 // AT1G19180 // AT5G58360 // AT5G05600 // AT1G30100 // AT3G19270 // AT5G58780 // AT4G01720 // AT5G44480 // AT1G04250 // AT3G06490 // AT3G22740 // AT1G04610 // AT1G50110 // AT3G11180 // AT1G21910 // AT1G53690 // AT1G13300 // AT1G78500 // AT2G28110 // AT1G30820 // AT5G07700 // AT5G46690 // AT1G56600 // AT4G21200 // AT3G50260 // AT1G18570 // AT2G39430 // AT1G62560 // AT3G10340 // AT2G28850 // AT1G29280 // AT4G33450 // AT4G13770 // AT4G23600 // AT1G18870 // AT3G15540 // AT2G30040 // AT1G19350 // AT1G02400 // AT5G25190 // AT3G26280 // AT3G25570 // AT1G53130 // AT3G23240 // AT5G53980 // AT3G59060 // AT1G04370 // AT1G06160 // AT4G27310 // AT3G16770 // AT1G18400 // AT1G12890 // AT5G36110 // AT5G04500 // AT4G22680 // AT5G07690 // AT2G44070 // AT3G26290 // AT5G27320 // AT4G17980 // AT5G61890 // AT2G26400 // AT5G44210 // AT1G10585 // AT3G44350 // AT1G50960 // AT5G24110 // AT3G18610 // AT5G04120 // AT4G18450 // AT1G74080 // AT2G01430 // AT2G43100 // AT1G77330 // AT4G37770 // AT2G32100 // AT1G43160 // AT1G61810 // AT3G02020 // AT3G19710 // AT3G26170 // AT4G12030 // AT2G20880 // AT5G23020 // AT5G47220 // AT2G42850 // AT1G78390 // AT4G17500 // AT2G19800 // AT1G52830 // AT3G50220 // AT5G16570 // AT4G15320 // AT1G16400 // AT2G23760 // AT2G44840 // AT2G47260 // AT2G22770 // AT1G75390 // AT2G35310 // AT2G38470 // AT1G44830 // AT5G13330 // AT5G67060 // AT2G24300 // AT3G29035 // AT5G12330 // AT1G63100 // AT3G59890 // AT1G26945 // AT5G56490 // AT4G33280 // AT5G09970 // AT1G66230 // AT1G16410 // AT1G04580 // AT5G47230 // AT4G18350 // AT1G73410 // AT4G31630 // AT3G23030 // AT1G15580 // AT5G08640 // AT4G14560 // AT5G49700 // AT4G28500 // AT5G13220 // AT1G02450 // AT5G54690 // AT5G06905 // AT1G28470 // AT1G69490 // AT1G65860 // AT5G09610 // AT2G22810 // AT2G20570 // AT3G16920 // AT2G18700 // AT3G03660 // AT1G06660 // AT2G02990 // AT3G62090 // AT1G49475 // AT5G64750 // AT4G17800 // AT4G00870 // AT5G23010 // AT4G35190 // AT1G01010 // AT3G44260 // AT3G09680 // AT1G28370 // AT5G67190 // AT1G65870 // AT1G32770 // AT1G62380 // AT1G76500 // AT3G18660 // AT3G19184 // AT5G04950 // AT4G08040 // AT1G33760 // AT3G16280 // AT1G17950 // AT1G76470 // AT5G60130 // AT5G65800 // AT1G68840 // AT1G59940 // AT5G49330 // AT1G47990 // AT3G58850 // AT3G58990 // AT3G23630 // AT2G46990 // AT3G45140 // AT2G36080 // AT5G14200 // AT3G22231 // AT4G34510 // AT1G16060 // AT4G06746 // AT3G47340 // AT1G58330 // AT1G52890 // AT1G43800 // AT5G65510 // AT4G25410 // AT1G63910 // AT3G26180 // AT5G36220 // AT5G67210 // AT2G40750 // AT3G08860 // AT1G17020 // AT1G73830
GO:0042391	P	regulation of membrane potential	5	825	31	28362	0.0032	0.067	// AT1G15990 // AT4G32500 // AT2G46430 // AT4G18290 // AT2G46440
GO:0090487	P	secondary metabolite catabolic process	6	825	46	28362	0.0034	0.068	// AT1G02940 // AT2G29470 // AT2G29460 // AT2G29440 // AT4G02520 // AT1G02930
GO:0009407	P	toxin catabolic process	6	825	46	28362	0.0034	0.068	// AT1G02940 // AT2G29470 // AT2G29460 // AT2G29440 // AT4G02520 // AT1G02930
GO:0071214	P	cellular response to abiotic stimulus	14	825	202	28362	0.0035	0.071	// AT3G62090 // AT5G04190 // AT3G59060 // AT5G15960 // AT1G59940 // AT1G64660 // AT2G46970 // AT3G21150 // AT3G22231 // AT1G16370 // AT4G02380 // AT1G18810 // AT1G19180 // AT3G59220
GO:0045492	P	xylan biosynthetic process	5	825	32	28362	0.0037	0.073	// AT5G67210 // AT2G28110 // AT5G54690 // AT3G18660 // AT3G50220
GO:0009617	P	response to bacterium	24	825	441	28362	0.0037	0.073	// AT5G47220 // AT1G80840 // AT2G38470 // AT5G46330 // AT4G10500 // AT3G44260 // AT1G53130 // AT4G12480 // AT1G19180 // AT4G14400 // AT1G02930 // AT5G07690 // AT2G46440 // AT3G45140 // AT3G22231 // AT1G02450 // AT2G19190 // AT4G12470 // AT1G19350 // AT3G50260 // AT1G18350 // AT1G18570 // AT3G04720 // AT4G02520
GO:0071804	P	cellular potassium ion transport	6	825	48	28362	0.0041	0.08	// AT4G10310 // AT4G32500 // AT4G18290 // AT5G46370 // AT1G07430 // AT2G30070
GO:0071805	P	potassium ion transmembrane transport	6	825	48	28362	0.0041	0.08	// AT4G10310 // AT4G32500 // AT4G18290 // AT5G46370 // AT1G07430 // AT2G30070
GO:0010017	P	red or far-red light signaling pathway	8	825	83	28362	0.0043	0.083	// AT3G62090 // AT5G04190 // AT5G15960 // AT1G59940 // AT3G59060 // AT3G21150 // AT1G18810 // AT2G46970
GO:0040008	P	regulation of growth	17	825	276	28362	0.0043	0.084	// AT1G79130 // AT1G29420 // AT1G29490 // AT2G26710 // AT3G58850 // AT2G41225 // AT2G41230 // AT3G14370 // AT1G27380 // AT1G53700 // AT1G26945 // AT3G59900 // AT4G08770 // AT4G38850 // AT1G16060 // AT5G09970 // AT2G41800
GO:0009642	P	response to light intensity	11	825	144	28362	0.0047	0.091	// AT5G07690 // AT5G53980 // AT3G59060 // AT4G18290 // AT1G52560 // AT3G59220 // AT2G46990 // AT2G06850 // AT4G02380 // AT3G47340 // AT1G61800
GO:0000302	P	response to reactive oxygen species	12	825	166	28362	0.0049	0.093	// AT3G08040 // AT3G50310 // AT1G52560 // AT1G53130 // AT3G29035 // AT1G62380 // AT5G04950 // AT5G39610 // AT1G66950 // AT5G38820 // AT4G02380 // AT5G24110
GO:0071489	P	cellular response to red or far red light	8	825	85	28362	0.0049	0.093	// AT3G62090 // AT5G04190 // AT5G15960 // AT1G59940 // AT3G59060 // AT3G21150 // AT1G18810 // AT2G46970
GO:0009627	P	systemic acquired resistance	7	825	67	28362	0.0049	0.093	// AT5G13320 // AT3G04720 // AT5G03350 // AT5G13220 // AT1G18350 // AT1G02450 // AT4G12470
GO:0042742	P	defense response to bacterium	20	825	354	28362	0.0052	0.099	// AT5G07690 // AT5G47220 // AT2G19190 // AT1G80840 // AT2G38470 // AT4G02520 // AT1G53130 // AT3G04720 // AT5G46330 // AT1G19350 // AT4G12480 // AT3G50260 // AT1G18350 // AT1G18570 // AT1G02450 // AT3G44260 // AT1G19180 // AT4G14400 // AT1G02930 // AT4G12470
GO:0072593	P	reactive oxygen species metabolic process	12	825	169	28362	0.0056	0.1	// AT5G64110 // AT2G37130 // AT4G11290 // AT4G08770 // AT5G39580 // AT3G49960 // AT2G38380 // AT5G64120 // AT4G08780 // AT1G05260 // AT1G44970 // AT5G22410
GO:0009828	P	plant-type cell wall loosening	5	825	36	28362	0.0058	0.11	// AT3G45970 // AT1G20190 // AT2G40610 // AT3G15370 // AT1G69530
GO:2000024	P	regulation of leaf development	6	825	52	28362	0.0058	0.11	// AT3G29035 // AT1G04250 // AT5G02760 // AT2G20570 // AT2G40750 // AT5G39610
GO:0032501	P	multicellular organismal process	112	825	3032	28362	0.0061	0.11	// AT1G29420 // AT5G14000 // AT3G11980 // AT3G21150 // AT1G53690 // AT5G51060 // AT3G63440 // AT2G37430 // AT3G61910 // AT3G49700 // AT5G39610 // AT2G39350 // AT3G14380 // AT1G30100 // AT1G04250 // AT5G02760 // AT3G54770 // AT3G60650 // AT1G73220 // AT5G55250 // AT3G11340 // AT1G51460 // AT2G24620 // AT3G18518 // AT1G03010 // AT2G41230 // AT4G27300 // AT5G46690 // AT2G44080 // AT3G15540 // AT1G53130 // AT2G27550 // AT3G49780 // AT5G36110 // AT3G56700 // AT5G27320 // AT4G17980 // AT3G23670 // AT4G10500 // AT3G44350 // AT3G52910 // AT1G60460 // AT3G14370 // AT2G32550 // AT4G14040 // AT5G65800 // AT3G03650 // AT1G54280 // AT5G47220 // AT2G42850 // AT1G78390 // AT4G17500 // AT1G52830 // AT3G19270 // AT2G23760 // AT1G75390 // AT2G31085 // AT5G12330 // AT3G29035 // AT1G27380 // AT5G67060 // AT1G13300 // AT5G61890 // AT5G09970 // AT2G43820 // AT3G03660 // AT3G48990 // AT4G28500 // AT4G38850 // AT5G01180 // AT1G28470 // AT5G56300 // AT3G63088 // AT1G69490 // AT1G19180 // AT2G22810 // AT2G20570 // AT5G03840 // AT1G32770 // AT1G06660 // AT4G13395 // AT2G39200 // AT5G45890 // AT4G37770 // AT1G01010 // AT5G47530 // AT1G53700 // AT3G59900 // AT5G65510 // AT1G28370 // AT1G79130 // AT1G62380 // AT1G76500 // AT5G04950 // AT4G08040 // AT4G02380 // AT2G22860 // AT1G24520 // AT4G21590 // AT3G50310 // AT3G23630 // AT2G46990 // AT1G07430 // AT3G22231 // AT1G16060 // AT5G52050 // AT1G52890 // AT1G29490 // AT2G39510 // AT2G40750 // AT1G15990 // AT1G17020
GO:0006811	P	ion transport	31	825	645	28362	0.0062	0.11	// AT3G08040 // AT5G59040 // AT5G46330 // AT4G27970 // AT5G46370 // AT2G37390 // AT3G51860 // AT3G30725 // AT3G06100 // AT1G77380 // AT3G22910 // AT5G23980 // AT4G27590 // AT2G37180 // AT1G12940 // AT1G62320 // AT1G61800 // AT5G66650 // AT4G10310 // AT5G38820 // AT2G01770 // AT4G24570 // AT2G30070 // AT5G52050 // AT2G37170 // AT4G32500 // AT4G12030 // AT4G18290 // AT2G39510 // AT4G23700 // AT1G07430
GO:0030001	P	metal ion transport	16	825	263	28362	0.0062	0.11	// AT4G10310 // AT4G32500 // AT3G08040 // AT4G12030 // AT4G27590 // AT4G18290 // AT5G59040 // AT2G01770 // AT5G46370 // AT2G37390 // AT3G51860 // AT5G66650 // AT1G07430 // AT2G30070 // AT3G22910 // AT4G23700
GO:0009827	P	plant-type cell wall modification	6	825	53	28362	0.0063	0.12	// AT3G45970 // AT2G40610 // AT1G10550 // AT1G69530 // AT1G20190 // AT3G15370
GO:0071482	P	cellular response to light stimulus	10	825	130	28362	0.0066	0.12	// AT3G62090 // AT5G04190 // AT5G15960 // AT1G59940 // AT3G59060 // AT3G21150 // AT3G22231 // AT1G18810 // AT2G46970 // AT3G59220
GO:0009851	P	auxin biosynthetic process	6	825	54	28362	0.0069	0.12	// AT1G16410 // AT1G04580 // AT3G59060 // AT1G04610 // AT1G16400 // AT5G12330
GO:0080134	P	regulation of response to stress	18	825	316	28362	0.0072	0.13	// AT5G07690 // AT5G13320 // AT4G35070 // AT1G44830 // AT2G41225 // AT2G41230 // AT5G47220 // AT3G22231 // AT5G52050 // AT5G13220 // AT5G39610 // AT2G40750 // AT4G23510 // AT1G80840 // AT1G19180 // AT4G14400 // AT2G20880 // AT1G02450
GO:0016070	P	RNA metabolic process	123	825	3403	28362	0.0079	0.14	// AT1G80840 // AT5G14000 // AT3G21150 // AT2G46970 // AT1G53690 // AT2G36080 // AT4G18450 // AT2G35700 // AT1G16070 // AT2G37430 // AT5G39690 // AT3G61910 // AT4G25480 // AT5G39610 // AT3G25730 // AT1G19180 // AT5G58360 // AT3G03660 // AT4G01720 // AT1G04250 // AT3G06490 // AT1G21910 // AT3G15540 // AT5G07700 // AT5G46690 // AT3G50260 // AT1G18570 // AT3G18610 // AT1G12890 // AT1G29280 // AT4G33450 // AT2G30040 // AT1G19350 // AT5G64750 // AT5G25190 // AT3G23240 // AT5G53980 // AT3G59060 // AT1G06160 // AT4G27310 // AT3G16770 // AT1G18400 // AT4G22680 // AT5G07690 // AT1G04370 // AT4G17980 // AT5G61890 // AT5G44210 // AT1G10585 // AT3G44350 // AT5G24110 // AT1G74080 // AT2G01430 // AT2G32100 // AT2G32550 // AT1G43160 // AT2G20880 // AT5G47220 // AT4G17500 // AT1G52830 // AT2G23760 // AT2G44840 // AT2G47260 // AT2G22770 // AT1G75390 // AT2G35310 // AT1G44830 // AT5G13330 // AT2G24300 // AT3G29035 // AT5G67060 // AT1G63100 // AT1G13300 // AT1G26945 // AT5G49700 // AT4G33280 // AT1G66230 // AT4G17800 // AT5G47230 // AT1G73410 // AT4G31630 // AT1G59940 // AT4G14560 // AT4G28500 // AT5G13220 // AT1G02450 // AT1G28470 // AT1G69490 // AT2G20570 // AT3G52910 // AT1G06660 // AT3G62090 // AT1G49475 // AT2G38470 // AT4G00870 // AT3G23030 // AT1G01010 // AT3G44260 // AT1G28370 // AT5G67190 // AT1G32770 // AT1G76500 // AT3G19184 // AT1G33760 // AT3G16280 // AT1G17950 // AT5G13830 // AT5G60130 // AT1G68840 // AT1G15580 // AT5G49330 // AT3G58850 // AT3G23630 // AT2G46990 // AT1G16060 // AT4G06746 // AT1G58330 // AT1G52890 // AT5G65510 // AT4G25410 // AT1G63910 // AT2G40750 // AT1G73830
GO:0032101	P	regulation of response to external stimulus	7	825	74	28362	0.008	0.14	// AT5G13320 // AT1G80840 // AT1G13300 // AT5G13220 // AT1G02450 // AT3G22231 // AT4G14400
GO:0098660	P	inorganic ion transmembrane transport	12	825	178	28362	0.0081	0.14	// AT4G10310 // AT4G32500 // AT4G18290 // AT5G59040 // AT2G01770 // AT5G46370 // AT2G30070 // AT5G66650 // AT4G24570 // AT1G07430 // AT3G06100 // AT3G22910
GO:0031328	P	positive regulation of cellular biosynthetic process	21	825	396	28362	0.0083	0.15	// AT1G44830 // AT5G13330 // AT1G32770 // AT4G33450 // AT3G61910 // AT4G17500 // AT5G47220 // AT1G63910 // AT5G49330 // AT5G47230 // AT2G30040 // AT5G67060 // AT1G43160 // AT3G16770 // AT3G22231 // AT2G20570 // AT1G16060 // AT1G21910 // AT4G28500 // AT4G22680 // AT1G28470
GO:0071478	P	cellular response to radiation	10	825	135	28362	0.0083	0.15	// AT3G62090 // AT5G04190 // AT5G15960 // AT1G59940 // AT3G59060 // AT3G21150 // AT3G22231 // AT1G18810 // AT2G46970 // AT3G59220
GO:0055088	P	lipid homeostasis	5	825	40	28362	0.0086	0.15	// AT3G19270 // AT2G42850 // AT5G36110 // AT3G22231 // AT2G26710
GO:0045893	P	positive regulation of transcription, DNA-templated	19	825	347	28362	0.0086	0.15	// AT1G44830 // AT5G13330 // AT1G32770 // AT4G33450 // AT3G61910 // AT5G47220 // AT1G63910 // AT5G49330 // AT5G47230 // AT2G30040 // AT5G67060 // AT1G43160 // AT3G16770 // AT2G20570 // AT4G17500 // AT1G21910 // AT4G28500 // AT4G22680 // AT1G28470
GO:0010557	P	positive regulation of macromolecule biosynthetic process	20	825	373	28362	0.0088	0.15	// AT1G44830 // AT5G13330 // AT1G32770 // AT4G33450 // AT3G61910 // AT4G17500 // AT5G47220 // AT1G63910 // AT5G49330 // AT5G47230 // AT2G30040 // AT5G67060 // AT1G43160 // AT3G16770 // AT2G20570 // AT1G16060 // AT1G21910 // AT4G28500 // AT4G22680 // AT1G28470
GO:1902680	P	positive regulation of RNA biosynthetic process	19	825	348	28362	0.0088	0.15	// AT1G44830 // AT5G13330 // AT1G32770 // AT4G33450 // AT3G61910 // AT5G47220 // AT1G63910 // AT5G49330 // AT5G47230 // AT2G30040 // AT5G67060 // AT1G43160 // AT3G16770 // AT2G20570 // AT4G17500 // AT1G21910 // AT4G28500 // AT4G22680 // AT1G28470
GO:1903508	P	positive regulation of nucleic acid-templated transcription	19	825	348	28362	0.0088	0.15	// AT1G44830 // AT5G13330 // AT1G32770 // AT4G33450 // AT3G61910 // AT5G47220 // AT1G63910 // AT5G49330 // AT5G47230 // AT2G30040 // AT5G67060 // AT1G43160 // AT3G16770 // AT2G20570 // AT4G17500 // AT1G21910 // AT4G28500 // AT4G22680 // AT1G28470
GO:0009966	P	regulation of signal transduction	14	825	227	28362	0.009	0.15	// AT1G04310 // AT5G07690 // AT3G59060 // AT2G41225 // AT2G41230 // AT5G25350 // AT5G27320 // AT1G13300 // AT5G13220 // AT5G64750 // AT1G07430 // AT1G19180 // AT4G14400 // AT3G23150
GO:0010029	P	regulation of seed germination	7	825	76	28362	0.0091	0.15	// AT3G48990 // AT1G62380 // AT3G54770 // AT5G39610 // AT1G07430 // AT1G16060 // AT2G43820
GO:0045491	P	xylan metabolic process	5	825	41	28362	0.0094	0.16	// AT5G67210 // AT2G28110 // AT5G54690 // AT3G18660 // AT3G50220
GO:0016049	P	cell growth	22	825	428	28362	0.0097	0.16	// AT1G75750 // AT1G53690 // AT1G10550 // AT5G60950 // AT3G45970 // AT2G41225 // AT5G04950 // AT1G27380 // AT2G06850 // AT1G20190 // AT1G69490 // AT3G23630 // AT2G41800 // AT3G15370 // AT5G01180 // AT1G03010 // AT2G41230 // AT2G40610 // AT2G44080 // AT1G15990 // AT1G69530 // AT1G54280
GO:0023051	P	regulation of signaling	14	825	231	28362	0.01	0.17	// AT1G04310 // AT5G07690 // AT3G59060 // AT2G41225 // AT2G41230 // AT5G25350 // AT5G27320 // AT1G13300 // AT5G13220 // AT5G64750 // AT1G07430 // AT1G19180 // AT4G14400 // AT3G23150
GO:0007275	P	multicellular organism development	103	825	2811	28362	0.01	0.17	// AT1G29420 // AT5G14000 // AT3G11980 // AT3G21150 // AT5G51060 // AT3G63440 // AT2G37430 // AT3G61910 // AT5G55250 // AT3G49700 // AT5G39610 // AT2G39350 // AT3G14380 // AT1G30100 // AT1G04250 // AT5G02760 // AT3G54770 // AT3G60650 // AT1G73220 // AT5G65510 // AT3G11340 // AT1G51460 // AT3G18518 // AT2G41230 // AT3G15540 // AT5G46690 // AT2G44080 // AT1G53130 // AT2G27550 // AT3G49780 // AT5G36110 // AT3G56700 // AT5G27320 // AT4G17980 // AT3G23670 // AT4G10500 // AT3G44350 // AT3G52910 // AT1G60460 // AT3G14370 // AT2G32550 // AT4G14040 // AT5G65800 // AT3G03650 // AT5G47220 // AT2G42850 // AT1G78390 // AT4G17500 // AT1G52830 // AT3G19270 // AT2G23760 // AT1G75390 // AT2G31085 // AT5G12330 // AT3G29035 // AT5G67060 // AT1G13300 // AT5G61890 // AT5G09970 // AT2G43820 // AT3G03660 // AT3G48990 // AT4G28500 // AT4G38850 // AT1G28470 // AT5G56300 // AT3G63088 // AT1G69490 // AT1G19180 // AT2G22810 // AT2G20570 // AT5G03840 // AT1G32770 // AT1G06660 // AT4G13395 // AT2G39200 // AT5G45890 // AT4G37770 // AT1G01010 // AT5G47530 // AT1G53700 // AT3G59900 // AT1G28370 // AT1G79130 // AT1G62380 // AT1G76500 // AT5G04950 // AT4G08040 // AT4G02380 // AT2G22860 // AT1G24520 // AT4G21590 // AT3G50310 // AT2G46990 // AT3G22231 // AT1G16060 // AT5G52050 // AT1G52890 // AT1G29490 // AT2G39510 // AT2G40750 // AT1G07430 // AT1G17020
GO:1990267	P	response to transition metal nanoparticle	9	825	119	28362	0.011	0.18	// AT3G08040 // AT2G38380 // AT5G38820 // AT1G62380 // AT2G22810 // AT2G01770 // AT5G04950 // AT3G49700 // AT4G02520
GO:0048583	P	regulation of response to stimulus	27	825	565	28362	0.011	0.18	// AT5G07690 // AT1G80840 // AT5G47220 // AT5G25350 // AT5G64750 // AT4G23510 // AT3G23150 // AT1G44830 // AT3G59060 // AT2G41225 // AT1G13300 // AT5G39610 // AT1G19180 // AT4G14400 // AT1G18400 // AT1G04310 // AT5G27320 // AT3G22231 // AT1G02450 // AT5G52050 // AT5G13320 // AT4G35070 // AT2G41230 // AT2G40750 // AT1G07430 // AT5G13220 // AT2G20880
GO:0048366	P	leaf development	19	825	356	28362	0.011	0.18	// AT3G11340 // AT1G69490 // AT3G29035 // AT2G39200 // AT1G04250 // AT5G02760 // AT5G45890 // AT3G14370 // AT2G46990 // AT2G23760 // AT1G53700 // AT5G39610 // AT2G40750 // AT4G02380 // AT4G10500 // AT1G73220 // AT3G52910 // AT1G17020 // AT2G20570
GO:1900140	P	regulation of seedling development	7	825	79	28362	0.011	0.18	// AT3G48990 // AT1G62380 // AT3G54770 // AT5G39610 // AT1G07430 // AT1G16060 // AT2G43820
GO:0009968	P	negative regulation of signal transduction	7	825	79	28362	0.011	0.18	// AT1G04310 // AT5G07690 // AT5G25350 // AT1G13300 // AT5G64750 // AT1G07430 // AT3G23150
GO:0051254	P	positive regulation of RNA metabolic process	19	825	356	28362	0.011	0.18	// AT1G44830 // AT5G13330 // AT1G32770 // AT4G33450 // AT3G61910 // AT5G47220 // AT1G63910 // AT5G49330 // AT5G47230 // AT2G30040 // AT5G67060 // AT1G43160 // AT3G16770 // AT2G20570 // AT4G17500 // AT1G21910 // AT4G28500 // AT4G22680 // AT1G28470
GO:0009891	P	positive regulation of biosynthetic process	21	825	409	28362	0.011	0.18	// AT1G44830 // AT5G13330 // AT1G32770 // AT4G33450 // AT3G61910 // AT4G17500 // AT5G47220 // AT1G63910 // AT5G49330 // AT5G47230 // AT2G30040 // AT5G67060 // AT1G43160 // AT3G16770 // AT3G22231 // AT2G20570 // AT1G16060 // AT1G21910 // AT4G28500 // AT4G22680 // AT1G28470
GO:0010646	P	regulation of cell communication	14	825	234	28362	0.011	0.18	// AT1G04310 // AT5G07690 // AT3G59060 // AT2G41225 // AT2G41230 // AT5G25350 // AT5G27320 // AT1G13300 // AT5G13220 // AT5G64750 // AT1G07430 // AT1G19180 // AT4G14400 // AT3G23150
GO:0051240	P	positive regulation of multicellular organismal process	8	825	100	28362	0.012	0.18	// AT3G48990 // AT1G62380 // AT1G04250 // AT3G29035 // AT5G39610 // AT1G07430 // AT2G43820 // AT3G59900
GO:0009409	P	response to cold	20	825	384	28362	0.012	0.18	// AT5G20630 // AT5G13330 // AT5G50950 // AT2G38470 // AT5G58780 // AT3G50310 // AT4G02520 // AT1G05260 // AT5G47230 // AT4G12480 // AT4G25480 // AT1G56600 // AT1G43160 // AT3G50260 // AT5G15960 // AT4G02380 // AT4G02330 // AT4G12470 // AT4G14400 // AT1G21910
GO:0071446	P	cellular response to salicylic acid stimulus	6	825	62	28362	0.012	0.2	// AT1G44830 // AT5G03350 // AT1G53130 // AT3G22231 // AT1G18350 // AT4G14400
GO:0009636	P	response to toxic substance	8	825	102	28362	0.013	0.2	// AT5G05600 // AT1G02940 // AT4G23600 // AT2G29470 // AT2G29460 // AT4G15550 // AT2G29440 // AT1G02930
GO:0065008	P	regulation of biological quality	51	825	1255	28362	0.013	0.2	// AT1G16400 // AT1G04610 // AT3G08040 // AT1G29420 // AT2G02147 // AT3G19270 // AT2G42850 // AT4G27970 // AT4G35190 // AT2G23170 // AT2G26020 // AT3G51860 // AT1G53700 // AT2G39510 // AT3G63440 // AT4G15700 // AT2G37025 // AT2G26710 // AT5G44430 // AT5G67060 // AT5G12330 // AT5G63660 // AT5G36110 // AT5G42235 // AT4G23700 // AT1G16410 // AT1G04580 // AT3G11773 // AT2G46440 // AT3G04720 // AT3G59060 // AT3G23630 // AT4G15690 // AT3G22231 // AT2G01770 // AT4G19035 // AT5G55250 // AT4G32500 // AT3G04540 // AT4G18290 // AT1G29490 // AT2G37390 // AT5G44420 // AT2G43535 // AT3G14370 // AT2G46430 // AT1G18350 // AT5G11930 // AT1G15990 // AT1G75450 // AT1G69880
GO:0023057	P	negative regulation of signaling	7	825	82	28362	0.013	0.2	// AT1G04310 // AT5G07690 // AT5G25350 // AT1G13300 // AT5G64750 // AT1G07430 // AT3G23150
GO:0010648	P	negative regulation of cell communication	7	825	82	28362	0.013	0.2	// AT1G04310 // AT5G07690 // AT5G25350 // AT1G13300 // AT5G64750 // AT1G07430 // AT3G23150
GO:0048518	P	positive regulation of biological process	38	825	881	28362	0.013	0.2	// AT5G47220 // AT4G17500 // AT2G38470 // AT2G30040 // AT3G59900 // AT4G23510 // AT4G33450 // AT1G53130 // AT4G22680 // AT1G44830 // AT5G13330 // AT3G61910 // AT1G62380 // AT2G41225 // AT3G29035 // AT5G67060 // AT3G16770 // AT1G18400 // AT1G17950 // AT4G14400 // AT2G43820 // AT5G39610 // AT5G47230 // AT3G48990 // AT5G49330 // AT1G04250 // AT5G27320 // AT4G28500 // AT3G22231 // AT1G16060 // AT1G28470 // AT5G13320 // AT1G63910 // AT1G21910 // AT1G43160 // AT2G20570 // AT1G07430 // AT1G32770
GO:0045488	P	pectin metabolic process	10	825	147	28362	0.014	0.22	// AT2G43050 // AT3G10720 // AT1G44830 // AT5G54690 // AT1G53830 // AT5G48900 // AT3G59010 // AT3G43270 // AT4G02330 // AT2G41800
GO:0048869	P	cellular developmental process	42	825	1001	28362	0.014	0.22	// AT1G75750 // AT4G33450 // AT3G11980 // AT1G53690 // AT5G51060 // AT5G07700 // AT5G49330 // AT3G45970 // AT1G54280 // AT5G04950 // AT1G27380 // AT2G06850 // AT1G69530 // AT5G39610 // AT2G22860 // AT1G17950 // AT2G39350 // AT1G20190 // AT3G56700 // AT1G66230 // AT5G07690 // AT1G73410 // AT3G49780 // AT3G50310 // AT3G06490 // AT3G23630 // AT1G18570 // AT1G24520 // AT2G41800 // AT3G15370 // AT5G01180 // AT1G74080 // AT1G63910 // AT1G03010 // AT1G60460 // AT2G40610 // AT4G14040 // AT1G15990 // AT5G03840 // AT4G22680 // AT1G62440 // AT1G06660
GO:0051094	P	positive regulation of developmental process	8	825	104	28362	0.014	0.22	// AT3G48990 // AT1G62380 // AT1G04250 // AT3G29035 // AT5G39610 // AT1G07430 // AT2G43820 // AT3G59900
GO:1901701	P	cellular response to oxygen-containing compound	29	825	635	28362	0.015	0.22	// AT1G75750 // AT5G47220 // AT1G64660 // AT5G03350 // AT3G08040 // AT1G16370 // AT5G64750 // AT1G53130 // AT1G44830 // AT1G62380 // AT1G74670 // AT5G04950 // AT1G13300 // AT4G02380 // AT1G19180 // AT4G14400 // AT5G07690 // AT3G58850 // AT5G38820 // AT5G27320 // AT5G13220 // AT3G59220 // AT3G23240 // AT2G41230 // AT1G19350 // AT1G18350 // AT2G44080 // AT1G07430 // AT3G22231
GO:0010393	P	galacturonan metabolic process	10	825	148	28362	0.015	0.22	// AT2G43050 // AT3G10720 // AT1G44830 // AT5G54690 // AT1G53830 // AT5G48900 // AT3G59010 // AT3G43270 // AT4G02330 // AT2G41800
GO:0009817	P	defense response to fungus, incompatible interaction	5	825	47	28362	0.015	0.23	// AT2G39200 // AT3G04720 // AT5G45890 // AT4G16260 // AT5G38900
GO:0006109	P	regulation of carbohydrate metabolic process	5	825	47	28362	0.015	0.23	// AT5G07690 // AT2G25450 // AT2G41800 // AT5G07700 // AT1G44830
GO:0009749	P	response to glucose	5	825	47	28362	0.015	0.23	// AT1G74670 // AT3G47340 // AT5G45890 // AT1G61800 // AT5G64750
GO:0098655	P	cation transmembrane transport	11	825	172	28362	0.015	0.23	// AT4G10310 // AT4G32500 // AT3G08040 // AT4G18290 // AT5G59040 // AT2G01770 // AT5G46370 // AT5G66650 // AT1G07430 // AT2G30070 // AT3G22910
GO:0044087	P	regulation of cellular component biogenesis	8	825	106	28362	0.016	0.23	// AT4G33450 // AT1G73410 // AT1G63910 // AT4G28500 // AT1G17950 // AT1G66230 // AT4G22680 // AT1G28470
GO:0009826	P	unidimensional cell growth	16	825	296	28362	0.017	0.24	// AT1G75750 // AT3G45970 // AT5G01180 // AT5G04950 // AT2G41800 // AT1G03010 // AT3G23630 // AT1G27380 // AT1G53690 // AT2G06850 // AT2G40610 // AT1G15990 // AT1G69530 // AT1G54280 // AT1G20190 // AT3G15370
GO:0098662	P	inorganic cation transmembrane transport	10	825	153	28362	0.018	0.26	// AT4G10310 // AT4G32500 // AT4G18290 // AT5G59040 // AT2G01770 // AT5G46370 // AT5G66650 // AT1G07430 // AT2G30070 // AT3G22910
GO:0044707	P	single-multicellular organism process	103	825	2875	28362	0.018	0.27	// AT1G29420 // AT5G14000 // AT3G11980 // AT3G21150 // AT5G51060 // AT3G63440 // AT2G37430 // AT3G61910 // AT5G55250 // AT3G49700 // AT5G39610 // AT2G39350 // AT3G14380 // AT1G30100 // AT1G04250 // AT5G02760 // AT3G54770 // AT3G60650 // AT1G73220 // AT5G65510 // AT3G11340 // AT1G51460 // AT3G18518 // AT2G41230 // AT3G15540 // AT5G46690 // AT2G44080 // AT1G53130 // AT2G27550 // AT3G49780 // AT5G36110 // AT3G56700 // AT5G27320 // AT4G17980 // AT3G23670 // AT4G10500 // AT3G44350 // AT3G52910 // AT1G60460 // AT3G14370 // AT2G32550 // AT4G14040 // AT5G65800 // AT3G03650 // AT5G47220 // AT2G42850 // AT1G78390 // AT4G17500 // AT1G52830 // AT3G19270 // AT2G23760 // AT1G75390 // AT2G31085 // AT5G12330 // AT3G29035 // AT5G67060 // AT1G13300 // AT5G61890 // AT5G09970 // AT2G43820 // AT3G03660 // AT3G48990 // AT4G28500 // AT4G38850 // AT1G28470 // AT5G56300 // AT3G63088 // AT1G69490 // AT1G19180 // AT2G22810 // AT2G20570 // AT5G03840 // AT1G32770 // AT1G06660 // AT4G13395 // AT2G39200 // AT5G45890 // AT4G37770 // AT1G01010 // AT5G47530 // AT1G53700 // AT3G59900 // AT1G28370 // AT1G79130 // AT1G62380 // AT1G76500 // AT5G04950 // AT4G08040 // AT4G02380 // AT2G22860 // AT1G24520 // AT4G21590 // AT3G50310 // AT2G46990 // AT3G22231 // AT1G16060 // AT5G52050 // AT1G52890 // AT1G29490 // AT2G39510 // AT2G40750 // AT1G07430 // AT1G17020
GO:1901607	P	alpha-amino acid biosynthetic process	10	825	154	28362	0.019	0.27	// AT1G64660 // AT1G50110 // AT2G26400 // AT5G28020 // AT3G22740 // AT3G59890 // AT3G02020 // AT5G16570 // AT3G47340 // AT5G04120
GO:0071229	P	cellular response to acid chemical	23	825	485	28362	0.019	0.27	// AT1G75750 // AT5G47220 // AT1G64660 // AT5G03350 // AT1G16370 // AT5G64750 // AT1G53130 // AT1G44830 // AT1G62380 // AT1G74670 // AT1G13300 // AT4G02380 // AT1G19180 // AT4G14400 // AT5G07690 // AT5G27320 // AT5G13220 // AT3G59220 // AT3G23240 // AT2G41230 // AT1G18350 // AT1G07430 // AT3G22231
GO:0070592	P	cell wall polysaccharide biosynthetic process	5	825	50	28362	0.019	0.27	// AT5G67210 // AT2G28110 // AT5G54690 // AT3G18660 // AT3G50220
GO:0002831	P	regulation of response to biotic stimulus	6	825	69	28362	0.019	0.27	// AT5G13320 // AT1G80840 // AT5G13220 // AT1G02450 // AT3G22231 // AT4G14400
GO:0072330	P	monocarboxylic acid biosynthetic process	14	825	251	28362	0.019	0.27	// AT1G16410 // AT1G04580 // AT1G30100 // AT1G78390 // AT4G18350 // AT1G43800 // AT1G18870 // AT1G16400 // AT3G45140 // AT5G52570 // AT4G34510 // AT1G16060 // AT3G10340 // AT1G53130
GO:0045935	P	positive regulation of nucleobase-containing compound metabolic process	19	825	379	28362	0.019	0.27	// AT1G44830 // AT5G13330 // AT1G32770 // AT4G33450 // AT3G61910 // AT5G47220 // AT1G63910 // AT5G49330 // AT5G47230 // AT2G30040 // AT5G67060 // AT1G43160 // AT3G16770 // AT2G20570 // AT4G17500 // AT1G21910 // AT4G28500 // AT4G22680 // AT1G28470
GO:0002682	P	regulation of immune system process	8	825	111	28362	0.02	0.28	// AT1G44830 // AT1G80840 // AT5G13320 // AT5G47220 // AT5G13220 // AT5G39610 // AT4G23510 // AT1G02450
GO:0005975	P	carbohydrate metabolic process	46	825	1144	28362	0.021	0.29	// AT1G65310 // AT4G03210 // AT3G50220 // AT2G43620 // AT4G15320 // AT2G43870 // AT5G63810 // AT2G25450 // AT5G48070 // AT1G10550 // AT3G43270 // AT4G02330 // AT2G19800 // AT2G43050 // AT4G25810 // AT1G56600 // AT5G54690 // AT1G02310 // AT3G18660 // AT1G53830 // AT2G43880 // AT2G06850 // AT2G43580 // AT4G30280 // AT5G04500 // AT5G07690 // AT3G10720 // AT5G58780 // AT1G44830 // AT5G44480 // AT5G27320 // AT4G37800 // AT5G18670 // AT3G59010 // AT2G41800 // AT3G59850 // AT4G16260 // AT2G18700 // AT2G28110 // AT5G07700 // AT5G48900 // AT5G67210 // AT2G44570 // AT4G30290 // AT2G43590 // AT1G61810
GO:0006855	P	drug transmembrane transport	6	825	70	28362	0.021	0.29	// AT3G08040 // AT1G15150 // AT5G17700 // AT1G66950 // AT2G34360 // AT5G52050
GO:0010628	P	positive regulation of gene expression	19	825	383	28362	0.021	0.29	// AT1G44830 // AT5G13330 // AT1G32770 // AT4G33450 // AT3G61910 // AT5G47220 // AT1G63910 // AT5G49330 // AT5G47230 // AT2G30040 // AT5G67060 // AT1G43160 // AT3G16770 // AT2G20570 // AT4G17500 // AT1G21910 // AT4G28500 // AT4G22680 // AT1G28470
GO:0044038	P	cell wall macromolecule biosynthetic process	5	825	52	28362	0.022	0.31	// AT5G67210 // AT2G28110 // AT5G54690 // AT3G18660 // AT3G50220
GO:0070589	P	cellular component macromolecule biosynthetic process	5	825	52	28362	0.022	0.31	// AT5G67210 // AT2G28110 // AT5G54690 // AT3G18660 // AT3G50220
GO:0009746	P	response to hexose	5	825	52	28362	0.022	0.31	// AT1G74670 // AT3G47340 // AT5G45890 // AT1G61800 // AT5G64750
GO:0016052	P	carbohydrate catabolic process	14	825	257	28362	0.023	0.31	// AT2G43050 // AT3G10720 // AT2G19800 // AT3G43270 // AT1G02310 // AT1G53830 // AT2G44570 // AT5G48900 // AT2G43620 // AT3G59010 // AT5G18670 // AT4G02330 // AT2G43580 // AT2G43590
GO:0009987	P	cellular process	401	825	12771	28362	0.023	0.31	// AT1G02940 // AT5G51060 // AT3G45970 // AT3G61910 // AT3G49700 // AT4G25480 // AT1G19180 // AT1G30100 // AT5G58780 // AT5G44480 // AT3G06490 // AT3G22740 // AT1G49210 // AT2G41800 // AT1G21910 // AT1G03010 // AT2G41230 // AT4G21200 // AT2G39430 // AT2G26380 // AT1G05260 // AT5G25350 // AT5G46370 // AT3G10910 // AT1G02400 // AT4G02330 // AT1G53130 // AT3G59060 // AT2G43880 // AT1G18400 // AT1G20190 // AT2G20570 // AT4G08780 // AT5G27320 // AT4G17980 // AT3G15370 // AT1G74080 // AT2G38380 // AT1G77330 // AT5G61890 // AT2G32100 // AT4G14040 // AT1G06660 // AT5G20630 // AT5G20635 // AT3G50220 // AT4G15320 // AT3G25570 // AT2G47260 // AT4G10500 // AT1G18810 // AT2G35310 // AT2G31085 // AT1G68270 // AT2G29470 // AT1G63100 // AT1G16410 // AT1G04580 // AT3G10720 // AT3G48990 // AT4G31630 // AT1G08340 // AT4G32500 // AT1G65860 // AT1G61810 // AT2G02990 // AT5G05600 // AT4G00870 // AT2G39200 // AT5G46330 // AT1G01010 // AT4G16670 // AT1G10550 // AT3G19184 // AT1G33760 // AT4G02380 // AT5G13830 // AT5G39580 // AT4G37800 // AT1G58330 // AT1G52890 // AT1G43800 // AT5G20110 // AT5G67210 // AT1G18350 // AT1G07430 // AT1G64660 // AT1G29420 // AT1G80840 // AT4G03210 // AT5G14000 // AT2G25450 // AT5G52570 // AT5G62150 // AT4G11290 // AT4G25810 // AT5G39610 // AT4G13770 // AT5G58360 // AT3G46280 // AT5G64110 // AT5G04180 // AT2G39030 // AT4G01720 // AT1G04250 // AT4G30290 // AT1G78500 // AT2G28110 // AT3G15540 // AT5G07700 // AT3G50260 // AT1G62560 // AT3G10340 // AT4G33450 // AT5G64750 // AT1G33055 // AT2G37025 // AT4G21590 // AT1G13635 // AT2G41225 // AT3G56700 // AT4G04810 // AT2G44070 // AT1G07150 // AT3G23670 // AT2G18050 // AT2G19190 // AT5G24110 // AT2G34430 // AT1G75450 // AT2G01430 // AT2G32550 // AT2G20880 // AT1G52830 // AT3G51860 // AT3G23150 // AT2G24300 // AT4G26120 // AT5G12330 // AT1G12940 // AT3G59890 // AT1G21240 // AT2G47770 // AT4G33280 // AT2G43820 // AT1G66230 // AT1G73410 // AT1G59940 // AT4G14560 // AT5G13220 // AT1G04310 // AT1G66830 // AT1G28470 // AT5G01180 // AT1G50110 // AT4G18290 // AT2G29460 // AT1G61800 // AT3G16920 // AT5G16570 // AT1G62440 // AT3G58990 // AT5G64120 // AT5G23010 // AT2G25940 // AT3G44260 // AT1G28370 // AT1G65870 // AT1G53830 // AT3G16280 // AT3G50230 // AT2G22860 // AT1G15580 // AT3G11773 // AT1G47990 // AT3G23630 // AT3G45140 // AT4G00960 // AT3G59010 // AT3G22231 // AT4G34510 // AT1G16060 // AT4G06746 // AT3G47340 // AT1G63910 // AT2G40610 // AT2G40750 // AT1G15990 // AT1G75750 // AT3G23110 // AT4G10150 // AT1G53690 // AT4G18450 // AT4G27310 // AT4G38850 // AT2G35700 // AT3G63440 // AT2G37430 // AT5G39690 // AT1G11080 // AT5G07010 // AT3G25730 // AT1G70210 // AT3G03660 // AT2G36220 // AT3G21150 // AT4G18250 // AT4G12030 // AT4G35070 // AT5G38200 // AT4G39650 // AT3G18610 // AT1G70130 // AT2G38530 // AT5G04190 // AT1G29280 // AT2G22810 // AT5G53980 // AT3G52790 // AT1G02310 // AT3G27070 // AT1G06160 // AT2G06850 // AT3G16770 // AT5G07690 // AT1G07390 // AT2G33020 // AT5G44210 // AT3G44350 // AT5G04120 // AT2G37130 // AT3G04720 // AT2G43100 // AT3G14370 // AT1G43160 // AT2G26400 // AT5G65800 // AT3G02020 // AT4G02520 // AT5G23020 // AT5G47220 // AT1G78390 // AT4G17500 // AT2G19800 // AT3G62090 // AT4G27970 // AT2G23760 // AT5G48070 // AT1G75390 // AT1G44830 // AT4G33970 // AT5G15960 // AT1G50960 // AT1G27380 // AT5G67060 // AT2G43620 // AT1G13300 // AT5G56490 // AT2G43580 // AT4G38530 // AT4G17800 // AT4G18350 // AT5G13320 // AT5G45890 // AT3G14850 // AT1G02450 // AT1G69490 // AT4G29600 // AT5G12940 // AT5G03840 // AT3G52910 // AT1G04610 // AT1G49475 // AT2G38470 // AT4G35190 // AT1G53700 // AT3G59900 // AT3G09680 // AT1G19530 // AT3G49970 // AT1G76500 // AT1G17950 // AT4G14400 // AT4G10310 // AT5G02760 // AT5G49330 // AT3G49780 // AT2G01770 // AT5G22410 // AT5G59680 // AT1G29490 // AT1G51680 // AT5G36220 // AT4G37770 // AT1G73830 // AT1G65310 // AT3G08040 // AT5G47610 // AT3G11980 // AT1G10585 // AT1G72200 // AT5G25530 // AT2G36080 // AT1G44970 // AT1G16370 // AT1G16070 // AT1G66160 // AT5G28020 // AT4G14640 // AT2G39350 // AT1G32770 // AT4G15690 // AT5G65510 // AT4G08770 // AT1G57630 // AT4G27300 // AT5G46690 // AT2G44840 // AT2G44080 // AT1G18570 // AT4G12470 // AT1G69880 // AT5G63650 // AT5G26220 // AT1G18870 // AT1G30820 // AT2G30040 // AT3G60550 // AT1G19350 // AT5G25190 // AT5G11930 // AT2G46970 // AT1G75960 // AT5G14200 // AT5G17780 // AT4G30280 // AT5G04500 // AT4G22680 // AT3G09780 // AT1G04370 // AT5G38820 // AT2G22770 // AT3G59220 // AT3G08860 // AT1G60460 // AT1G79130 // AT2G29440 // AT3G19710 // AT1G54280 // AT1G12890 // AT3G29035 // AT3G19270 // AT2G18450 // AT1G16400 // AT2G24620 // AT4G23510 // AT5G60950 // AT2G43050 // AT5G13330 // AT1G08080 // AT3G23240 // AT1G26945 // AT5G49700 // AT3G48340 // AT1G02930 // AT5G47230 // AT5G50950 // AT4G28500 // AT5G54690 // AT5G43190 // AT4G23600 // AT2G44570 // AT2G43590 // AT5G03350 // AT3G23030 // AT2G43870 // AT2G37390 // AT3G43270 // AT4G15700 // AT5G67190 // AT1G62380 // AT1G74670 // AT3G18660 // AT5G04950 // AT4G08040 // AT3G04530 // AT4G04830 // AT5G60130 // AT1G68840 // AT1G24520 // AT3G50310 // AT3G58850 // AT5G09610 // AT2G46990 // AT2G30070 // AT1G76470 // AT3G49960 // AT4G25410 // AT2G18700 // AT1G69530 // AT3G16120
GO:0009737	P	response to abscisic acid	26	825	578	28362	0.023	0.32	// AT1G75750 // AT3G08040 // AT5G20635 // AT5G64750 // AT5G13330 // AT5G15960 // AT4G12480 // AT1G13300 // AT5G39610 // AT2G47770 // AT1G17950 // AT1G76930 // AT3G59220 // AT3G06490 // AT3G54770 // AT4G02380 // AT3G22231 // AT1G16060 // AT5G52050 // AT2G37170 // AT2G41230 // AT4G23600 // AT1G56600 // AT1G43160 // AT1G07430 // AT1G18570
GO:0031347	P	regulation of defense response	13	825	233	28362	0.023	0.32	// AT5G13320 // AT4G35070 // AT1G44830 // AT5G47220 // AT3G22231 // AT5G13220 // AT5G39610 // AT2G40750 // AT4G23510 // AT1G80840 // AT1G19180 // AT4G14400 // AT1G02450
GO:0044249	P	cellular biosynthetic process	195	825	5870	28362	0.024	0.32	// AT1G64660 // AT1G80840 // AT5G14000 // AT3G21150 // AT2G46970 // AT2G25450 // AT2G36080 // AT5G52570 // AT2G35700 // AT1G16070 // AT3G52910 // AT2G37430 // AT5G39690 // AT3G61910 // AT5G28020 // AT3G49700 // AT4G25480 // AT5G39610 // AT3G25730 // AT1G19180 // AT5G58360 // AT1G30100 // AT5G58780 // AT4G01720 // AT5G44480 // AT1G04250 // AT3G06490 // AT3G22740 // AT1G04610 // AT1G65860 // AT1G21910 // AT1G53690 // AT1G13300 // AT1G78500 // AT2G28110 // AT1G30820 // AT5G07700 // AT5G46690 // AT4G21200 // AT3G50260 // AT1G18570 // AT2G39430 // AT1G62560 // AT3G10340 // AT1G29280 // AT4G33450 // AT4G13770 // AT1G18870 // AT3G15540 // AT2G30040 // AT1G19350 // AT1G02400 // AT5G25190 // AT3G25570 // AT1G53130 // AT3G23240 // AT5G53980 // AT3G59060 // AT1G04370 // AT1G06160 // AT4G27310 // AT3G16770 // AT1G18400 // AT1G12890 // AT5G04500 // AT4G22680 // AT5G07690 // AT2G44070 // AT4G17980 // AT5G61890 // AT2G26400 // AT5G44210 // AT1G10585 // AT3G44350 // AT1G50960 // AT5G24110 // AT3G18610 // AT5G04120 // AT4G18450 // AT1G74080 // AT2G01430 // AT2G43100 // AT1G77330 // AT4G37770 // AT2G32100 // AT1G43160 // AT1G61810 // AT3G02020 // AT3G19710 // AT4G12030 // AT2G20880 // AT5G23020 // AT5G47220 // AT1G78390 // AT4G17500 // AT2G19800 // AT1G52830 // AT3G50220 // AT5G16570 // AT4G15320 // AT1G16400 // AT2G23760 // AT2G44840 // AT2G47260 // AT2G22770 // AT1G75390 // AT2G35310 // AT2G38470 // AT1G44830 // AT5G13330 // AT5G67060 // AT2G24300 // AT3G29035 // AT5G12330 // AT1G63100 // AT3G59890 // AT1G26945 // AT5G56490 // AT4G33280 // AT1G66230 // AT1G16410 // AT1G04580 // AT5G47230 // AT4G18350 // AT1G73410 // AT4G31630 // AT3G23030 // AT1G15580 // AT4G14560 // AT5G49700 // AT4G28500 // AT5G13220 // AT1G02450 // AT5G54690 // AT1G28470 // AT1G69490 // AT1G50110 // AT5G09610 // AT2G22810 // AT2G20570 // AT3G16920 // AT2G18700 // AT3G03660 // AT1G06660 // AT3G62090 // AT1G49475 // AT5G64750 // AT4G17800 // AT4G00870 // AT5G23010 // AT4G35190 // AT1G01010 // AT3G44260 // AT3G09680 // AT1G28370 // AT5G67190 // AT1G65870 // AT1G32770 // AT1G62380 // AT1G76500 // AT3G18660 // AT3G19184 // AT5G04950 // AT4G08040 // AT1G33760 // AT3G16280 // AT1G17950 // AT1G76470 // AT5G60130 // AT5G65800 // AT1G68840 // AT1G59940 // AT5G49330 // AT1G47990 // AT3G58850 // AT3G58990 // AT3G23630 // AT2G46990 // AT3G45140 // AT5G14200 // AT3G22231 // AT4G34510 // AT1G16060 // AT4G06746 // AT3G47340 // AT1G58330 // AT1G52890 // AT1G43800 // AT5G65510 // AT4G25410 // AT1G63910 // AT5G67210 // AT2G40750 // AT3G08860 // AT1G73830
GO:0097305	P	response to alcohol	26	825	583	28362	0.026	0.34	// AT1G75750 // AT3G08040 // AT5G20635 // AT5G64750 // AT5G13330 // AT5G15960 // AT4G12480 // AT1G13300 // AT5G39610 // AT2G47770 // AT1G17950 // AT1G76930 // AT3G59220 // AT3G06490 // AT3G54770 // AT4G02380 // AT3G22231 // AT1G16060 // AT5G52050 // AT2G37170 // AT2G41230 // AT4G23600 // AT1G56600 // AT1G43160 // AT1G07430 // AT1G18570
GO:0009850	P	auxin metabolic process	6	825	74	28362	0.026	0.34	// AT1G16410 // AT1G04580 // AT3G59060 // AT1G04610 // AT1G16400 // AT5G12330
GO:0009741	P	response to brassinosteroid	7	825	95	28362	0.026	0.34	// AT1G75750 // AT2G26710 // AT3G58850 // AT2G41230 // AT1G19350 // AT2G44080 // AT4G02330
GO:0006813	P	potassium ion transport	7	825	95	28362	0.026	0.34	// AT4G10310 // AT4G32500 // AT4G18290 // AT5G46370 // AT4G23700 // AT1G07430 // AT2G30070
GO:0055085	P	transmembrane transport	29	825	667	28362	0.025	0.34	// AT3G08040 // AT5G59040 // AT5G46330 // AT4G27970 // AT5G46370 // AT1G16370 // AT3G06100 // AT1G77380 // AT3G22910 // AT1G15150 // AT3G27070 // AT2G37180 // AT1G12940 // AT2G34360 // AT1G61800 // AT5G66650 // AT4G10310 // AT2G01770 // AT5G17700 // AT1G07430 // AT1G66950 // AT4G24570 // AT2G30070 // AT5G52050 // AT2G37170 // AT4G32500 // AT4G18290 // AT2G39510 // AT4G39650
GO:0015893	P	drug transport	6	825	74	28362	0.026	0.34	// AT3G08040 // AT1G15150 // AT5G17700 // AT1G66950 // AT2G34360 // AT5G52050
GO:0009698	P	phenylpropanoid metabolic process	10	825	164	28362	0.027	0.35	// AT3G10340 // AT1G65870 // AT1G51680 // AT5G64120 // AT3G16920 // AT1G63910 // AT1G76470 // AT2G39430 // AT1G32770 // AT1G61810
GO:0045088	P	regulation of innate immune response	7	825	96	28362	0.027	0.35	// AT5G13320 // AT5G47220 // AT1G44830 // AT5G13220 // AT5G39610 // AT4G23510 // AT1G02450
GO:0045490	P	pectin catabolic process	7	825	96	28362	0.027	0.35	// AT2G43050 // AT3G10720 // AT1G53830 // AT5G48900 // AT3G59010 // AT3G43270 // AT4G02330
GO:0042493	P	response to drug	6	825	75	28362	0.027	0.35	// AT3G08040 // AT1G15150 // AT5G17700 // AT1G66950 // AT2G34360 // AT5G52050
GO:0034284	P	response to monosaccharide	5	825	56	28362	0.029	0.37	// AT1G74670 // AT3G47340 // AT5G45890 // AT1G61800 // AT5G64750
GO:0009863	P	salicylic acid mediated signaling pathway	5	825	56	28362	0.029	0.37	// AT4G14400 // AT3G22231 // AT1G53130 // AT1G18350 // AT1G44830
GO:0048522	P	positive regulation of cellular process	29	825	676	28362	0.029	0.38	// AT5G47220 // AT4G33450 // AT2G38470 // AT2G30040 // AT4G17500 // AT1G53130 // AT1G44830 // AT5G13330 // AT3G61910 // AT2G41225 // AT5G67060 // AT3G16770 // AT5G39610 // AT1G17950 // AT1G21910 // AT4G22680 // AT5G47230 // AT5G49330 // AT5G27320 // AT4G28500 // AT3G22231 // AT1G16060 // AT1G28470 // AT5G13320 // AT1G63910 // AT1G43160 // AT2G20570 // AT1G07430 // AT1G32770
GO:0048827	P	phyllome development	23	825	508	28362	0.03	0.38	// AT2G39200 // AT5G45890 // AT3G15540 // AT2G23760 // AT1G53700 // AT3G61910 // AT3G29035 // AT5G67060 // AT5G39610 // AT4G02380 // AT4G21590 // AT1G04250 // AT5G02760 // AT2G46990 // AT4G10500 // AT1G73220 // AT3G11340 // AT1G69490 // AT3G14370 // AT2G20570 // AT2G40750 // AT3G52910 // AT1G17020
GO:0051173	P	positive regulation of nitrogen compound metabolic process	19	825	399	28362	0.03	0.38	// AT1G44830 // AT5G13330 // AT1G32770 // AT4G33450 // AT3G61910 // AT5G47220 // AT1G63910 // AT5G49330 // AT5G47230 // AT2G30040 // AT5G67060 // AT1G43160 // AT3G16770 // AT2G20570 // AT4G17500 // AT1G21910 // AT4G28500 // AT4G22680 // AT1G28470
GO:0009699	P	phenylpropanoid biosynthetic process	8	825	121	28362	0.03	0.38	// AT3G10340 // AT1G65870 // AT1G63910 // AT3G16920 // AT1G76470 // AT2G39430 // AT1G32770 // AT1G61810
GO:0016054	P	organic acid catabolic process	8	825	121	28362	0.03	0.38	// AT3G10340 // AT1G64660 // AT3G48990 // AT1G47990 // AT3G19270 // AT1G02400 // AT4G10500 // AT3G47340
GO:1901576	P	organic substance biosynthetic process	195	825	5913	28362	0.03	0.38	// AT1G64660 // AT1G80840 // AT5G14000 // AT3G21150 // AT2G46970 // AT2G25450 // AT2G36080 // AT5G52570 // AT2G35700 // AT1G16070 // AT3G52910 // AT2G37430 // AT5G39690 // AT3G61910 // AT5G28020 // AT3G49700 // AT4G25480 // AT5G39610 // AT3G25730 // AT1G19180 // AT5G58360 // AT5G05600 // AT1G30100 // AT3G19270 // AT5G58780 // AT4G01720 // AT5G44480 // AT1G04250 // AT3G06490 // AT3G22740 // AT3G11180 // AT1G21910 // AT1G53690 // AT1G13300 // AT1G78500 // AT2G28110 // AT1G30820 // AT5G07700 // AT5G46690 // AT1G56600 // AT4G21200 // AT3G50260 // AT1G18570 // AT2G39430 // AT3G10340 // AT2G28850 // AT1G29280 // AT4G33450 // AT1G18870 // AT3G15540 // AT2G30040 // AT1G19350 // AT1G02400 // AT5G25190 // AT3G25570 // AT1G53130 // AT3G23240 // AT5G53980 // AT3G59060 // AT1G04370 // AT1G06160 // AT4G27310 // AT3G16770 // AT1G18400 // AT1G12890 // AT5G36110 // AT5G04500 // AT4G22680 // AT5G07690 // AT2G44070 // AT5G27320 // AT4G17980 // AT5G61890 // AT2G26400 // AT5G44210 // AT1G10585 // AT3G44350 // AT1G50960 // AT5G24110 // AT3G18610 // AT5G04120 // AT4G18450 // AT1G74080 // AT2G01430 // AT2G43100 // AT1G77330 // AT4G37770 // AT2G32100 // AT1G43160 // AT1G61810 // AT3G02020 // AT2G20880 // AT5G23020 // AT5G47220 // AT2G42850 // AT1G78390 // AT4G17500 // AT2G19800 // AT1G52830 // AT3G50220 // AT5G16570 // AT4G15320 // AT1G16400 // AT2G23760 // AT2G44840 // AT2G47260 // AT2G22770 // AT1G75390 // AT2G35310 // AT2G38470 // AT1G44830 // AT5G13330 // AT2G24300 // AT3G29035 // AT5G67060 // AT1G63100 // AT3G59890 // AT1G26945 // AT5G56490 // AT4G33280 // AT1G66230 // AT1G16410 // AT1G04580 // AT5G47230 // AT4G18350 // AT1G73410 // AT4G31630 // AT1G15580 // AT5G08640 // AT4G14560 // AT5G49700 // AT4G28500 // AT5G13220 // AT1G02450 // AT5G54690 // AT1G28470 // AT1G69490 // AT1G50110 // AT2G22810 // AT2G20570 // AT3G16920 // AT2G18700 // AT3G03660 // AT1G06660 // AT2G02990 // AT3G62090 // AT1G49475 // AT5G64750 // AT4G17800 // AT4G00870 // AT3G23030 // AT1G01010 // AT3G44260 // AT3G09680 // AT1G28370 // AT5G67190 // AT1G65870 // AT1G32770 // AT1G62380 // AT1G76500 // AT3G18660 // AT3G19184 // AT5G04950 // AT4G08040 // AT1G33760 // AT3G16280 // AT1G17950 // AT1G76470 // AT5G60130 // AT5G65800 // AT1G68840 // AT1G59940 // AT5G49330 // AT1G47990 // AT3G58850 // AT3G58990 // AT5G09610 // AT2G46990 // AT3G45140 // AT5G14200 // AT3G22231 // AT4G34510 // AT1G16060 // AT4G06746 // AT3G47340 // AT1G58330 // AT1G52890 // AT1G43800 // AT5G65510 // AT4G25410 // AT1G63910 // AT5G67210 // AT2G40750 // AT1G17020 // AT1G73830
GO:0044042	P	glucan metabolic process	12	825	218	28362	0.031	0.39	// AT1G65310 // AT4G25810 // AT4G03210 // AT3G18660 // AT4G15320 // AT4G37800 // AT2G06850 // AT2G44570 // AT5G48070 // AT1G10550 // AT4G30290 // AT4G30280
GO:0006073	P	cellular glucan metabolic process	12	825	218	28362	0.031	0.39	// AT1G65310 // AT4G25810 // AT4G03210 // AT3G18660 // AT4G15320 // AT4G37800 // AT2G06850 // AT2G44570 // AT5G48070 // AT1G10550 // AT4G30290 // AT4G30280
GO:0048589	P	developmental growth	21	825	458	28362	0.033	0.41	// AT1G75750 // AT3G45970 // AT5G01180 // AT1G29420 // AT1G29490 // AT5G04950 // AT2G41800 // AT1G03010 // AT3G23630 // AT1G27380 // AT1G53690 // AT2G06850 // AT1G69530 // AT2G40610 // AT2G44080 // AT1G15990 // AT5G09970 // AT1G54280 // AT1G20190 // AT3G15370 // AT3G59900
GO:0050776	P	regulation of immune response	7	825	101	28362	0.034	0.42	// AT5G13320 // AT5G47220 // AT1G44830 // AT5G13220 // AT5G39610 // AT4G23510 // AT1G02450
GO:0051093	P	negative regulation of developmental process	8	825	125	28362	0.035	0.44	// AT2G27550 // AT5G02760 // AT2G20570 // AT2G40750 // AT1G07430 // AT1G16060 // AT2G41800 // AT5G03840
GO:0009637	P	response to blue light	6	825	81	28362	0.037	0.45	// AT5G53980 // AT5G04190 // AT3G59060 // AT3G15540 // AT3G21150 // AT3G59220
GO:0015711	P	organic anion transport	7	825	103	28362	0.037	0.45	// AT5G38820 // AT1G61800 // AT2G39510 // AT4G24570 // AT5G52050 // AT1G77380 // AT3G30725
GO:0046942	P	carboxylic acid transport	7	825	103	28362	0.037	0.45	// AT5G38820 // AT1G61800 // AT2G39510 // AT4G24570 // AT5G52050 // AT1G77380 // AT3G30725
GO:0006869	P	lipid transport	10	825	174	28362	0.037	0.45	// AT2G38530 // AT4G27140 // AT1G21360 // AT5G23830 // AT5G46900 // AT4G15160 // AT4G12480 // AT4G12470 // AT4G12520 // AT4G22490
GO:0009744	P	response to sucrose	5	825	62	28362	0.041	0.5	// AT1G74670 // AT3G47340 // AT5G45890 // AT1G61800 // AT5G03840
GO:0060560	P	developmental growth involved in morphogenesis	16	825	334	28362	0.042	0.51	// AT1G75750 // AT3G45970 // AT5G01180 // AT5G04950 // AT2G41800 // AT1G03010 // AT3G23630 // AT1G27380 // AT1G53690 // AT2G06850 // AT2G40610 // AT1G15990 // AT1G69530 // AT1G54280 // AT1G20190 // AT3G15370
GO:0009867	P	jasmonic acid mediated signaling pathway	6	825	84	28362	0.042	0.51	// AT5G07690 // AT5G47220 // AT3G23240 // AT5G13220 // AT1G19180 // AT1G53130
GO:0031349	P	positive regulation of defense response	6	825	84	28362	0.042	0.51	// AT5G47220 // AT5G13320 // AT3G22231 // AT5G39610 // AT4G23510 // AT4G14400
GO:1903507	P	negative regulation of nucleic acid-templated transcription	12	825	231	28362	0.044	0.53	// AT1G68840 // AT1G80840 // AT3G21150 // AT1G19350 // AT2G32100 // AT2G36080 // AT5G13220 // AT5G44210 // AT1G02450 // AT3G18610 // AT1G19180 // AT5G58360
GO:1902679	P	negative regulation of RNA biosynthetic process	12	825	231	28362	0.044	0.53	// AT1G68840 // AT1G80840 // AT3G21150 // AT1G19350 // AT2G32100 // AT2G36080 // AT5G13220 // AT5G44210 // AT1G02450 // AT3G18610 // AT1G19180 // AT5G58360
GO:0051253	P	negative regulation of RNA metabolic process	12	825	232	28362	0.046	0.54	// AT1G68840 // AT1G80840 // AT3G21150 // AT1G19350 // AT2G32100 // AT2G36080 // AT5G13220 // AT5G44210 // AT1G02450 // AT3G18610 // AT1G19180 // AT5G58360
GO:0090304	P	nucleic acid metabolic process	127	825	3768	28362	0.046	0.55	// AT1G80840 // AT5G14000 // AT3G21150 // AT2G46970 // AT1G53690 // AT2G36080 // AT4G18450 // AT2G35700 // AT1G16070 // AT3G52910 // AT2G37430 // AT5G39690 // AT3G61910 // AT4G25480 // AT5G39610 // AT3G25730 // AT1G19180 // AT5G58360 // AT4G01720 // AT1G04250 // AT3G06490 // AT1G21910 // AT3G15540 // AT5G07700 // AT5G46690 // AT3G50260 // AT1G18570 // AT3G18610 // AT1G12890 // AT1G29280 // AT4G33450 // AT2G30040 // AT1G19350 // AT5G64750 // AT5G25190 // AT3G23240 // AT5G53980 // AT2G37025 // AT1G13635 // AT1G06160 // AT4G27310 // AT3G16770 // AT1G18400 // AT4G22680 // AT5G07690 // AT1G04370 // AT4G17980 // AT5G61890 // AT5G44210 // AT1G10585 // AT3G44350 // AT5G24110 // AT1G74080 // AT2G01430 // AT1G60460 // AT2G32100 // AT2G32550 // AT1G43160 // AT2G20880 // AT5G47220 // AT4G17500 // AT1G52830 // AT2G23760 // AT2G44840 // AT2G47260 // AT2G22770 // AT1G75390 // AT2G35310 // AT1G44830 // AT5G13330 // AT2G24300 // AT3G29035 // AT5G67060 // AT1G63100 // AT1G13300 // AT1G26945 // AT5G49700 // AT4G33280 // AT1G66230 // AT4G17800 // AT5G47230 // AT1G73410 // AT4G31630 // AT1G59940 // AT4G14560 // AT4G28500 // AT5G13220 // AT1G02450 // AT1G28470 // AT1G69490 // AT2G20570 // AT3G03660 // AT1G06660 // AT3G62090 // AT1G49475 // AT2G38470 // AT4G00870 // AT3G23030 // AT1G01010 // AT3G44260 // AT1G28370 // AT5G67190 // AT1G32770 // AT1G76500 // AT3G19184 // AT1G33760 // AT3G16280 // AT1G17950 // AT5G13830 // AT5G60130 // AT1G68840 // AT1G15580 // AT5G49330 // AT4G21590 // AT3G58850 // AT3G59060 // AT3G23630 // AT2G46990 // AT1G16060 // AT4G06746 // AT1G58330 // AT1G52890 // AT5G65510 // AT4G25410 // AT1G63910 // AT2G40750 // AT1G73830
GO:0009812	P	flavonoid metabolic process	7	825	109	28362	0.047	0.55	// AT5G05600 // AT5G49330 // AT3G11180 // AT5G08640 // AT3G45070 // AT1G17020 // AT2G02990
GO:0034285	P	response to disaccharide	5	825	65	28362	0.048	0.57	// AT1G74670 // AT3G47340 // AT5G45890 // AT1G61800 // AT5G03840
GO:0071395	P	cellular response to jasmonic acid stimulus	6	825	87	28362	0.048	0.57	// AT5G07690 // AT5G47220 // AT3G23240 // AT5G13220 // AT1G19180 // AT1G53130
GO:0009845	P	seed germination	9	825	161	28362	0.053	0.62	// AT5G56300 // AT3G48990 // AT1G62380 // AT3G54770 // AT1G75390 // AT5G39610 // AT1G07430 // AT1G16060 // AT2G43820
GO:0071407	P	cellular response to organic cyclic compound	10	825	187	28362	0.054	0.63	// AT1G44830 // AT3G58850 // AT1G53130 // AT2G41230 // AT1G19350 // AT5G03350 // AT3G22231 // AT1G18350 // AT2G44080 // AT4G14400
GO:0044282	P	small molecule catabolic process	9	825	162	28362	0.055	0.64	// AT3G10340 // AT1G64660 // AT3G48990 // AT2G19800 // AT1G47990 // AT3G19270 // AT1G02400 // AT4G10500 // AT3G47340
GO:0009860	P	pollen tube growth	8	825	138	28362	0.056	0.65	// AT5G01180 // AT1G03010 // AT3G23630 // AT1G27380 // AT1G53690 // AT5G04950 // AT1G15990 // AT1G54280
GO:0009926	P	auxin polar transport	6	825	91	28362	0.057	0.66	// AT1G29420 // AT1G29490 // AT3G14370 // AT5G67060 // AT1G53700 // AT1G18350
GO:1901565	P	organonitrogen compound catabolic process	9	825	164	28362	0.058	0.67	// AT5G26220 // AT3G10340 // AT1G64660 // AT2G43590 // AT4G29600 // AT2G43620 // AT4G39650 // AT2G43580 // AT3G47340
GO:0009411	P	response to UV	7	825	115	28362	0.058	0.67	// AT5G49330 // AT1G51680 // AT1G35210 // AT5G45890 // AT3G22231 // AT5G17780 // AT4G13770
GO:0032989	P	cellular component morphogenesis	19	825	436	28362	0.06	0.69	// AT1G75750 // AT3G45970 // AT5G01180 // AT1G54280 // AT5G04950 // AT1G62440 // AT2G41800 // AT1G03010 // AT3G23630 // AT1G27380 // AT1G53690 // AT2G06850 // AT2G40610 // AT3G11980 // AT1G15990 // AT1G69530 // AT2G39350 // AT1G20190 // AT3G15370
GO:0009809	P	lignin biosynthetic process	5	825	70	28362	0.061	0.7	// AT1G63910 // AT1G32770 // AT1G76470 // AT3G16920 // AT1G61810
GO:0009813	P	flavonoid biosynthetic process	6	825	93	28362	0.062	0.7	// AT5G05600 // AT5G49330 // AT3G11180 // AT5G08640 // AT1G17020 // AT2G02990
GO:0031325	P	positive regulation of cellular metabolic process	21	825	495	28362	0.062	0.71	// AT1G44830 // AT5G13330 // AT1G32770 // AT4G33450 // AT3G61910 // AT4G17500 // AT5G47220 // AT1G63910 // AT5G49330 // AT5G47230 // AT2G30040 // AT5G67060 // AT1G43160 // AT3G16770 // AT3G22231 // AT2G20570 // AT1G16060 // AT1G21910 // AT4G28500 // AT4G22680 // AT1G28470
GO:0044765	P	single-organism transport	38	825	1004	28362	0.067	0.75	// AT2G38530 // AT3G08040 // AT1G29420 // AT5G46370 // AT1G53700 // AT3G30725 // AT1G77380 // AT1G15150 // AT5G04950 // AT4G27140 // AT3G27070 // AT5G23830 // AT5G46900 // AT5G67060 // AT4G12480 // AT2G34360 // AT1G61800 // AT2G39510 // AT4G10310 // AT5G17700 // AT4G15160 // AT1G07430 // AT1G66950 // AT4G24570 // AT2G30070 // AT5G52050 // AT2G37170 // AT4G22490 // AT4G32500 // AT1G51460 // AT4G18290 // AT1G29490 // AT1G21360 // AT3G14370 // AT1G18350 // AT4G39650 // AT4G12470 // AT4G12520
GO:0051241	P	negative regulation of multicellular organismal process	7	825	119	28362	0.067	0.75	// AT2G27550 // AT5G02760 // AT2G40750 // AT2G20570 // AT5G03840 // AT1G07430 // AT1G16060
GO:0009808	P	lignin metabolic process	6	825	95	28362	0.067	0.75	// AT1G76470 // AT5G64120 // AT3G16920 // AT1G63910 // AT1G32770 // AT1G61810
GO:0045934	P	negative regulation of nucleobase-containing compound metabolic process	12	825	249	28362	0.069	0.77	// AT1G68840 // AT1G80840 // AT3G21150 // AT1G19350 // AT2G32100 // AT2G36080 // AT5G13220 // AT5G44210 // AT1G02450 // AT3G18610 // AT1G19180 // AT5G58360
GO:1902578	P	single-organism localization	39	825	1040	28362	0.071	0.79	// AT2G38530 // AT3G08040 // AT1G29420 // AT5G46370 // AT1G53700 // AT3G30725 // AT1G77380 // AT1G15150 // AT5G04950 // AT4G27140 // AT3G27070 // AT5G23830 // AT5G46900 // AT5G67060 // AT4G12480 // AT2G34360 // AT1G61800 // AT2G39510 // AT4G10310 // AT2G01770 // AT5G17700 // AT4G15160 // AT1G07430 // AT1G66950 // AT4G24570 // AT2G30070 // AT5G52050 // AT2G37170 // AT4G22490 // AT4G32500 // AT1G51460 // AT4G18290 // AT1G29490 // AT1G21360 // AT3G14370 // AT1G18350 // AT4G39650 // AT4G12470 // AT4G12520
GO:0006812	P	cation transport	16	825	362	28362	0.073	0.81	// AT4G10310 // AT4G32500 // AT3G08040 // AT4G12030 // AT4G27590 // AT4G18290 // AT5G59040 // AT2G01770 // AT5G46370 // AT2G37390 // AT3G51860 // AT5G66650 // AT1G07430 // AT2G30070 // AT3G22910 // AT4G23700
GO:0010876	P	lipid localization	10	825	199	28362	0.074	0.82	// AT2G38530 // AT4G27140 // AT1G21360 // AT5G23830 // AT5G46900 // AT4G15160 // AT4G12480 // AT4G12470 // AT4G12520 // AT4G22490
GO:0048367	P	shoot system development	34	825	896	28362	0.077	0.85	// AT3G14380 // AT2G39200 // AT5G45890 // AT3G21150 // AT3G15540 // AT2G23760 // AT1G53700 // AT3G63440 // AT2G27550 // AT3G61910 // AT1G76500 // AT3G29035 // AT5G67060 // AT5G39610 // AT4G02380 // AT1G19180 // AT4G13395 // AT4G21590 // AT1G04250 // AT5G02760 // AT5G27320 // AT2G46990 // AT4G10500 // AT1G73220 // AT3G11340 // AT3G63088 // AT1G69490 // AT3G18518 // AT3G14370 // AT2G20570 // AT2G40750 // AT5G03840 // AT3G52910 // AT1G17020
GO:0051606	P	detection of stimulus	6	825	99	28362	0.077	0.85	// AT5G04190 // AT1G62380 // AT5G46330 // AT3G59060 // AT4G14640 // AT1G18810
GO:0032787	P	monocarboxylic acid metabolic process	20	825	481	28362	0.079	0.86	// AT1G16410 // AT1G04580 // AT1G30100 // AT1G78390 // AT4G18350 // AT1G43800 // AT1G68270 // AT2G43820 // AT3G19270 // AT1G18870 // AT5G07010 // AT1G75960 // AT3G45140 // AT5G52570 // AT1G16060 // AT4G34510 // AT4G10500 // AT3G10340 // AT1G16400 // AT1G53130
GO:0010604	P	positive regulation of macromolecule metabolic process	20	825	482	28362	0.08	0.87	// AT1G44830 // AT5G13330 // AT1G32770 // AT4G33450 // AT3G61910 // AT4G17500 // AT5G47220 // AT1G63910 // AT5G49330 // AT5G47230 // AT2G30040 // AT5G67060 // AT1G43160 // AT3G16770 // AT2G20570 // AT1G16060 // AT1G21910 // AT4G28500 // AT4G22680 // AT1G28470
GO:0060918	P	auxin transport	6	825	100	28362	0.08	0.88	// AT1G29420 // AT1G29490 // AT3G14370 // AT5G67060 // AT1G53700 // AT1G18350
GO:0090351	P	seedling development	9	825	177	28362	0.083	0.9	// AT5G56300 // AT3G48990 // AT1G62380 // AT3G54770 // AT1G75390 // AT5G39610 // AT1G07430 // AT1G16060 // AT2G43820
GO:0031668	P	cellular response to extracellular stimulus	10	825	204	28362	0.084	0.91	// AT5G07690 // AT3G08860 // AT1G64660 // AT3G08040 // AT3G04530 // AT1G13300 // AT1G16370 // AT4G02380 // AT3G47340 // AT2G02990
GO:0009739	P	response to gibberellin	8	825	152	28362	0.085	0.92	// AT1G75750 // AT5G07690 // AT1G74670 // AT4G23060 // AT5G27320 // AT1G69530 // AT1G07430 // AT1G18570
GO:0044237	P	cellular metabolic process	307	825	9879	28362	0.085	0.92	// AT1G65310 // AT1G64660 // AT1G80840 // AT4G03210 // AT1G02940 // AT1G72200 // AT5G47220 // AT4G10150 // AT2G46970 // AT2G25450 // AT2G36080 // AT5G52570 // AT5G51060 // AT5G62150 // AT1G02450 // AT2G35700 // AT3G63440 // AT1G16070 // AT3G52910 // AT2G37430 // AT5G39690 // AT4G25810 // AT3G61910 // AT1G54280 // AT1G11080 // AT5G28020 // AT5G59680 // AT3G49700 // AT4G25480 // AT5G07010 // AT5G39610 // AT3G25730 // AT1G19180 // AT5G58360 // AT3G46280 // AT5G64110 // AT5G04180 // AT1G30100 // AT3G19270 // AT5G58780 // AT4G01720 // AT5G44480 // AT1G04250 // AT3G06490 // AT3G22740 // AT3G21150 // AT1G04610 // AT4G18250 // AT1G50110 // AT4G04810 // AT5G03350 // AT1G49210 // AT1G21910 // AT4G08770 // AT4G35070 // AT1G53690 // AT1G13300 // AT1G03010 // AT2G28110 // AT1G30820 // AT5G07700 // AT5G46690 // AT4G21200 // AT3G50260 // AT5G38200 // AT5G43190 // AT4G39650 // AT1G44970 // AT2G39430 // AT1G70130 // AT1G78500 // AT5G63650 // AT5G26220 // AT1G29280 // AT4G33450 // AT1G33055 // AT4G13770 // AT2G29460 // AT5G23010 // AT1G05260 // AT1G18870 // AT5G25350 // AT2G29440 // AT3G15540 // AT2G30040 // AT3G60550 // AT3G10910 // AT1G02400 // AT5G25190 // AT3G25570 // AT1G53130 // AT3G23240 // AT5G49330 // AT5G53980 // AT2G37025 // AT1G60460 // AT1G04370 // AT1G13635 // AT3G52790 // AT1G02310 // AT3G50310 // AT1G06160 // AT4G27310 // AT1G75960 // AT5G49700 // AT2G06850 // AT3G16770 // AT1G18400 // AT5G04500 // AT1G12890 // AT4G30280 // AT1G19350 // AT4G22680 // AT5G07690 // AT4G11290 // AT4G26120 // AT2G44070 // AT1G44830 // AT4G08780 // AT1G07150 // AT4G17980 // AT1G66160 // AT5G61890 // AT1G75450 // AT5G44210 // AT5G22410 // AT1G18570 // AT4G10500 // AT3G44350 // AT2G19190 // AT5G24110 // AT2G34430 // AT5G04120 // AT4G18450 // AT2G37130 // AT5G23020 // AT1G74080 // AT2G01430 // AT2G43100 // AT1G77330 // AT3G14370 // AT2G32100 // AT2G32550 // AT1G43160 // AT2G26400 // AT1G61810 // AT3G02020 // AT3G19710 // AT4G12030 // AT4G02520 // AT2G20880 // AT4G30290 // AT5G20630 // AT3G23030 // AT1G78390 // AT4G17500 // AT2G19800 // AT1G52830 // AT3G50220 // AT3G09780 // AT5G16570 // AT2G18450 // AT4G15320 // AT1G16400 // AT5G14000 // AT2G23760 // AT3G51860 // AT2G44840 // AT5G48070 // AT2G47260 // AT1G10585 // AT1G75390 // AT2G35310 // AT3G18610 // AT1G68270 // AT5G13330 // AT5G67060 // AT1G08080 // AT4G23600 // AT2G24300 // AT2G29470 // AT1G12940 // AT5G47610 // AT5G12330 // AT1G63100 // AT3G59890 // AT1G26945 // AT1G21240 // AT2G47770 // AT4G33280 // AT2G43580 // AT2G43820 // AT3G48340 // AT1G02930 // AT1G66230 // AT1G16410 // AT1G04580 // AT5G02760 // AT5G50950 // AT3G48990 // AT1G73410 // AT4G31630 // AT3G59060 // AT5G45890 // AT1G59940 // AT1G49475 // AT4G14560 // AT5G56490 // AT3G29035 // AT4G04830 // AT5G13220 // AT1G66830 // AT2G25940 // AT5G54690 // AT1G28470 // AT1G69490 // AT1G65860 // AT3G49960 // AT2G18700 // AT5G09610 // AT2G38380 // AT2G22810 // AT4G29600 // AT1G61800 // AT2G44570 // AT2G20570 // AT3G16920 // AT1G50960 // AT3G03660 // AT2G43590 // AT1G06660 // AT3G62090 // AT1G62560 // AT5G64750 // AT4G17800 // AT4G00870 // AT5G64120 // AT5G46330 // AT5G47230 // AT4G35190 // AT1G01010 // AT1G53700 // AT1G10550 // AT4G18350 // AT3G10340 // AT3G09680 // AT1G28370 // AT3G44260 // AT2G46990 // AT5G67190 // AT1G19530 // AT1G65870 // AT2G39030 // AT1G32770 // AT1G62380 // AT1G76500 // AT2G22770 // AT3G18660 // AT3G19184 // AT5G04950 // AT4G08040 // AT3G04530 // AT1G33760 // AT3G58850 // AT3G16280 // AT3G50230 // AT1G17950 // AT4G14400 // AT5G13830 // AT5G60130 // AT5G65800 // AT1G68840 // AT1G15580 // AT5G39580 // AT4G21590 // AT1G47990 // AT2G38470 // AT3G58990 // AT3G23630 // AT4G37800 // AT3G45140 // AT4G00960 // AT5G14200 // AT3G22231 // AT4G34510 // AT1G16060 // AT4G06746 // AT3G47340 // AT2G36220 // AT2G43620 // AT3G49970 // AT1G76470 // AT1G58330 // AT1G52890 // AT1G43800 // AT5G65510 // AT4G25410 // AT1G51680 // AT1G63910 // AT4G28500 // AT5G36220 // AT5G67210 // AT4G37770 // AT2G40750 // AT1G07430 // AT3G08860 // AT1G73830
GO:0048609	P	multicellular organismal reproductive process	8	825	153	28362	0.087	0.94	// AT1G30100 // AT1G78390 // AT3G61910 // AT3G50310 // AT1G60460 // AT1G07430 // AT1G32770 // AT1G24520
GO:0000902	P	cell morphogenesis	17	825	402	28362	0.088	0.95	// AT1G75750 // AT3G45970 // AT5G01180 // AT5G04950 // AT1G62440 // AT2G41800 // AT1G03010 // AT3G23630 // AT1G27380 // AT1G53690 // AT2G06850 // AT2G40610 // AT1G15990 // AT1G69530 // AT1G54280 // AT1G20190 // AT3G15370
GO:0009914	P	hormone transport	6	825	103	28362	0.089	0.95	// AT1G29420 // AT1G29490 // AT3G14370 // AT5G67060 // AT1G53700 // AT1G18350
GO:0051239	P	regulation of multicellular organismal process	20	825	490	28362	0.09	0.96	// AT2G27550 // AT1G29420 // AT3G48990 // AT1G29490 // AT1G62380 // AT3G59900 // AT1G04250 // AT5G02760 // AT3G54770 // AT2G37430 // AT3G21150 // AT5G03840 // AT3G29035 // AT3G22231 // AT5G39610 // AT2G40750 // AT1G07430 // AT1G16060 // AT2G43820 // AT2G20570
GO:0071496	P	cellular response to external stimulus	10	825	208	28362	0.092	0.97	// AT5G07690 // AT3G08860 // AT1G64660 // AT3G08040 // AT3G04530 // AT1G13300 // AT1G16370 // AT4G02380 // AT3G47340 // AT2G02990
GO:0015672	P	monovalent inorganic cation transport	9	825	182	28362	0.094	0.99	// AT4G10310 // AT4G32500 // AT4G12030 // AT4G18290 // AT5G46370 // AT3G51860 // AT4G23700 // AT1G07430 // AT2G30070
GO:0022622	P	root system development	11	825	484	28362	0.83	1	// AT5G52050 // AT1G53700 // AT3G14370 // AT2G46990 // AT5G12330 // AT1G13300 // AT5G51060 // AT5G39610 // AT3G60650 // AT2G37430 // AT3G03660
GO:0051049	P	regulation of transport	5	825	95	28362	0.15	1	// AT5G67060 // AT4G32500 // AT5G46330 // AT3G30725 // AT4G18290
GO:0098771	P	inorganic ion homeostasis	5	825	215	28362	0.75	1	// AT2G37390 // AT3G08040 // AT3G51860 // AT2G01770 // AT4G23700
GO:0000003	P	reproduction	49	825	1721	28362	0.58	1	// AT1G78390 // AT3G11980 // AT5G45890 // AT3G21150 // AT4G37770 // AT1G53690 // AT1G53700 // AT5G04950 // AT1G53130 // AT2G27550 // AT3G61910 // AT4G08040 // AT1G76500 // AT3G49700 // AT1G27380 // AT5G67060 // AT1G19180 // AT3G56700 // AT2G20570 // AT3G14380 // AT1G30100 // AT1G75890 // AT3G48990 // AT1G24520 // AT4G21590 // AT3G50310 // AT1G69490 // AT5G27320 // AT2G46990 // AT1G15990 // AT3G23670 // AT3G22231 // AT3G23630 // AT3G15540 // AT5G01180 // AT1G54280 // AT2G24620 // AT1G03010 // AT2G39510 // AT2G22810 // AT3G14370 // AT5G65800 // AT1G07430 // AT5G03840 // AT3G03650 // AT1G32770 // AT1G60460 // AT1G06660 // AT4G27300
GO:0046483	P	heterocycle metabolic process	137	825	4433	28362	0.24	1	// AT1G80840 // AT5G14000 // AT3G21150 // AT2G46970 // AT1G53690 // AT2G36080 // AT4G18450 // AT2G35700 // AT3G63440 // AT1G16070 // AT3G52910 // AT2G37430 // AT5G39690 // AT3G61910 // AT4G25480 // AT5G39610 // AT3G25730 // AT1G19180 // AT5G58360 // AT4G01720 // AT5G44480 // AT1G04250 // AT3G06490 // AT1G21910 // AT1G30820 // AT5G07700 // AT5G46690 // AT3G50260 // AT1G18570 // AT3G18610 // AT1G75450 // AT1G12890 // AT1G29280 // AT4G33450 // AT3G15540 // AT2G30040 // AT1G19350 // AT5G64750 // AT5G25190 // AT3G25570 // AT3G23240 // AT5G53980 // AT2G37025 // AT1G13635 // AT1G06160 // AT4G27310 // AT3G16770 // AT1G18400 // AT4G22680 // AT5G07690 // AT1G04370 // AT4G17980 // AT5G61890 // AT5G44210 // AT1G10585 // AT3G44350 // AT5G24110 // AT1G74080 // AT2G01430 // AT1G60460 // AT2G32100 // AT2G32550 // AT1G43160 // AT2G20880 // AT5G47220 // AT4G17500 // AT1G52830 // AT2G18450 // AT2G23760 // AT2G44840 // AT2G47260 // AT2G22770 // AT1G75390 // AT2G35310 // AT1G44830 // AT5G13330 // AT2G24300 // AT3G29035 // AT5G67060 // AT1G63100 // AT1G13300 // AT1G26945 // AT2G47770 // AT4G33280 // AT1G66230 // AT4G17800 // AT5G47230 // AT1G73410 // AT4G31630 // AT1G59940 // AT4G14560 // AT5G49700 // AT4G28500 // AT5G13220 // AT1G02450 // AT1G28470 // AT1G69490 // AT4G29600 // AT2G20570 // AT3G03660 // AT1G06660 // AT3G62090 // AT1G49475 // AT2G38470 // AT4G00870 // AT3G23030 // AT4G35190 // AT1G01010 // AT3G44260 // AT1G28370 // AT5G67190 // AT1G32770 // AT1G76500 // AT3G19184 // AT1G33760 // AT3G16280 // AT1G17950 // AT5G13830 // AT5G60130 // AT1G68840 // AT1G15580 // AT5G49330 // AT4G21590 // AT3G58850 // AT3G59060 // AT3G23630 // AT2G46990 // AT1G16060 // AT4G06746 // AT1G58330 // AT1G52890 // AT5G65510 // AT4G25410 // AT1G63910 // AT5G36220 // AT2G40750 // AT1G73830
GO:0019538	P	protein metabolic process	57	825	4289	28362	1	1	// AT5G24820 // AT5G20630 // AT4G10150 // AT3G54400 // AT5G47610 // AT3G49970 // AT3G09780 // AT2G23010 // AT5G45890 // AT5G25350 // AT2G25940 // AT3G49340 // AT3G60550 // AT1G53700 // AT3G10910 // AT3G09680 // AT4G01870 // AT5G44530 // AT1G66160 // AT2G44070 // AT1G11080 // AT5G59680 // AT3G49700 // AT3G04530 // AT4G26120 // AT1G21240 // AT3G50230 // AT4G14400 // AT3G48340 // AT4G04810 // AT1G72200 // AT5G58780 // AT3G50310 // AT5G46330 // AT5G59190 // AT5G02760 // AT5G09610 // AT1G07150 // AT4G18250 // AT4G00960 // AT4G04830 // AT1G66830 // AT1G49210 // AT2G19190 // AT2G34430 // AT1G65240 // AT2G30040 // AT4G35070 // AT5G43190 // AT1G03010 // AT1G79310 // AT3G14370 // AT5G04500 // AT1G07430 // AT1G70130 // AT3G54940 // AT5G63650
GO:0009892	P	negative regulation of metabolic process	13	825	521	28362	0.75	1	// AT1G68840 // AT1G80840 // AT4G00870 // AT3G21150 // AT1G19350 // AT2G32100 // AT2G36080 // AT5G13220 // AT5G44210 // AT1G02450 // AT3G18610 // AT1G19180 // AT5G58360
GO:0009893	P	positive regulation of metabolic process	21	825	535	28362	0.11	1	// AT1G44830 // AT5G13330 // AT1G32770 // AT4G33450 // AT3G61910 // AT4G17500 // AT5G47220 // AT1G63910 // AT5G49330 // AT5G47230 // AT2G30040 // AT5G67060 // AT1G43160 // AT3G16770 // AT3G22231 // AT2G20570 // AT1G16060 // AT1G21910 // AT4G28500 // AT4G22680 // AT1G28470
GO:0009890	P	negative regulation of biosynthetic process	12	825	360	28362	0.36	1	// AT1G68840 // AT1G80840 // AT3G21150 // AT1G19350 // AT2G32100 // AT2G36080 // AT5G13220 // AT5G44210 // AT1G02450 // AT3G18610 // AT1G19180 // AT5G58360
GO:0048569	P	post-embryonic organ development	5	825	175	28362	0.58	1	// AT5G67060 // AT2G41230 // AT5G39610 // AT5G27320 // AT3G60650
GO:0000904	P	cell morphogenesis involved in differentiation	9	825	226	28362	0.22	1	// AT5G01180 // AT1G03010 // AT3G23630 // AT1G27380 // AT1G53690 // AT5G04950 // AT1G15990 // AT1G54280 // AT1G62440
GO:0071840	P	cellular component organization or biogenesis	78	825	2812	28362	0.69	1	// AT1G75750 // AT2G38530 // AT1G64660 // AT2G28110 // AT4G33450 // AT4G03210 // AT3G50220 // AT5G54690 // AT5G64120 // AT1G05260 // AT5G46330 // AT4G15320 // AT2G43870 // AT2G30040 // AT1G53690 // AT3G43270 // AT1G65310 // AT5G48070 // AT1G10550 // AT2G35700 // AT4G02330 // AT4G30280 // AT4G22680 // AT5G60950 // AT3G45970 // AT2G37025 // AT4G25810 // AT3G61910 // AT1G54280 // AT2G41225 // AT2G22770 // AT3G18660 // AT3G27070 // AT1G53830 // AT2G43880 // AT1G27380 // AT2G06850 // AT3G11980 // AT1G17950 // AT2G39350 // AT1G20190 // AT1G66230 // AT3G10720 // AT1G73410 // AT2G43050 // AT5G44480 // AT1G43160 // AT4G33970 // AT3G23630 // AT4G37800 // AT3G23670 // AT3G59010 // AT5G22410 // AT1G69530 // AT2G18050 // AT5G04950 // AT2G41800 // AT3G15370 // AT1G28470 // AT5G01180 // AT1G32770 // AT5G17780 // AT1G63910 // AT1G03010 // AT2G41230 // AT1G60460 // AT4G28500 // AT2G40610 // AT5G67210 // AT2G44570 // AT4G14040 // AT2G20570 // AT1G15990 // AT1G18570 // AT3G18610 // AT4G30290 // AT1G62440 // AT1G06660
GO:0032259	P	methylation	8	825	331	28362	0.75	1	// AT4G33120 // AT3G44860 // AT3G22740 // AT5G56300 // AT1G15125 // AT1G79915 // AT5G13830 // AT5G55250
GO:0048316	P	seed development	9	825	661	28362	1	1	// AT1G30100 // AT1G78390 // AT3G48990 // AT3G14370 // AT2G46990 // AT1G53700 // AT2G39510 // AT1G07430 // AT1G53130
GO:0006629	P	lipid metabolic process	31	825	994	28362	0.38	1	// AT2G42850 // AT1G13680 // AT3G11980 // AT3G19270 // AT2G28850 // AT5G52570 // AT1G02400 // AT5G55340 // AT1G53130 // AT1G68270 // AT2G26710 // AT1G50960 // AT1G75960 // AT3G63200 // AT5G36110 // AT4G38530 // AT5G55050 // AT1G75890 // AT1G35250 // AT5G58780 // AT1G47990 // AT5G55330 // AT3G45140 // AT1G02660 // AT3G22231 // AT4G34510 // AT1G16060 // AT1G43800 // AT1G78500 // AT4G21200 // AT1G54280
GO:0009308	P	amine metabolic process	5	825	102	28362	0.19	1	// AT3G63440 // AT1G75450 // AT5G04950 // AT3G23630 // AT4G35190
GO:0043412	P	macromolecule modification	38	825	2532	28362	1	1	// AT5G20630 // AT4G10150 // AT5G47610 // AT1G72200 // AT5G46330 // AT5G25350 // AT2G30040 // AT3G60550 // AT1G53700 // AT3G10910 // AT3G44260 // AT1G66160 // AT3G49970 // AT5G59680 // AT4G26120 // AT3G04530 // AT1G21240 // AT3G50230 // AT4G14400 // AT5G13830 // AT3G09780 // AT5G58780 // AT3G50310 // AT5G02760 // AT1G07150 // AT4G18250 // AT4G00960 // AT1G66830 // AT1G49210 // AT2G19190 // AT2G34430 // AT4G35070 // AT1G03010 // AT3G14370 // AT5G04500 // AT1G07430 // AT1G70130 // AT5G63650
GO:0009267	P	cellular response to starvation	7	825	153	28362	0.17	1	// AT5G07690 // AT1G64660 // AT3G08040 // AT3G04530 // AT1G13300 // AT3G47340 // AT2G02990
GO:0009266	P	response to temperature stimulus	22	825	559	28362	0.1	1	// AT5G20630 // AT2G38470 // AT1G52560 // AT1G05260 // AT4G02330 // AT5G13330 // AT5G15960 // AT4G25480 // AT4G12480 // AT3G16770 // AT4G02380 // AT4G14400 // AT5G47230 // AT5G50950 // AT5G58780 // AT3G50310 // AT1G21910 // AT1G56600 // AT1G43160 // AT3G50260 // AT4G12470 // AT4G02520
GO:0044723	P	single-organism carbohydrate metabolic process	17	825	613	28362	0.61	1	// AT5G07690 // AT1G44830 // AT3G18660 // AT2G19800 // AT5G58780 // AT3G50220 // AT5G44480 // AT2G18700 // AT2G28110 // AT4G15320 // AT5G04500 // AT2G25450 // AT5G67210 // AT5G27320 // AT1G56600 // AT5G54690 // AT5G07700
GO:0043603	P	cellular amide metabolic process	6	825	1575	28362	1	1	// AT5G26220 // AT2G44070 // AT5G09610 // AT3G49700 // AT4G39650 // AT3G09680
GO:0048638	P	regulation of developmental growth	5	825	123	28362	0.3	1	// AT5G09970 // AT1G29420 // AT2G41800 // AT3G59900 // AT1G29490
GO:0048229	P	gametophyte development	12	825	422	28362	0.57	1	// AT1G19180 // AT1G24520 // AT3G50310 // AT3G11980 // AT1G60460 // AT5G04950 // AT3G23670 // AT4G14040 // AT1G06660 // AT3G03650 // AT2G39350 // AT3G56700
GO:0032446	P	protein modification by small protein conjugation	12	825	550	28362	0.87	1	// AT4G10150 // AT1G66160 // AT4G35070 // AT3G49970 // AT1G03010 // AT1G72200 // AT5G25350 // AT4G26120 // AT3G10910 // AT5G47610 // AT1G49210 // AT4G14400
GO:0008283	P	cell proliferation	6	825	125	28362	0.17	1	// AT3G49780 // AT4G17980 // AT5G48070 // AT2G22860 // AT4G30290 // AT3G59900
GO:0006873	P	cellular ion homeostasis	5	825	138	28362	0.38	1	// AT2G01770 // AT2G37390 // AT3G08040 // AT3G51860 // AT4G27970
GO:0034637	P	cellular carbohydrate biosynthetic process	8	825	219	28362	0.31	1	// AT3G18660 // AT3G50220 // AT5G44480 // AT2G18700 // AT2G28110 // AT4G15320 // AT5G67210 // AT5G54690
GO:0044257	P	cellular protein catabolic process	7	825	444	28362	0.97	1	// AT5G43190 // AT1G11080 // AT5G45890 // AT5G25350 // AT2G25940 // AT3G10910 // AT3G48340
GO:0044255	P	cellular lipid metabolic process	16	825	649	28362	0.78	1	// AT1G68270 // AT1G43800 // AT5G58780 // AT1G47990 // AT1G78500 // AT1G75960 // AT3G45140 // AT4G21200 // AT5G52570 // AT3G22231 // AT1G02400 // AT4G34510 // AT1G16060 // AT1G54280 // AT1G53130 // AT1G50960
GO:0042592	P	homeostatic process	20	825	542	28362	0.17	1	// AT4G15700 // AT2G37025 // AT3G19270 // AT3G11773 // AT2G26710 // AT2G39510 // AT2G42850 // AT4G27970 // AT2G23170 // AT2G37390 // AT3G08040 // AT4G15690 // AT3G22231 // AT4G23700 // AT5G11930 // AT2G01770 // AT3G51860 // AT5G36110 // AT1G69880 // AT5G55250
GO:0042594	P	response to starvation	7	825	162	28362	0.2	1	// AT5G07690 // AT1G64660 // AT3G08040 // AT3G04530 // AT1G13300 // AT3G47340 // AT2G02990
GO:0008219	P	cell death	9	825	194	28362	0.12	1	// AT2G38530 // AT5G13320 // AT3G16770 // AT1G53130 // AT3G50260 // AT5G39610 // AT2G39200 // AT4G12470 // AT4G14400
GO:0051301	P	cell division	9	825	358	28362	0.71	1	// AT5G47220 // AT4G17500 // AT2G41230 // AT3G60550 // AT4G15320 // AT3G23670 // AT5G65800 // AT1G28370 // AT1G70210
GO:0009735	P	response to cytokinin	7	825	244	28362	0.57	1	// AT5G20630 // AT3G48990 // AT1G62380 // AT1G59940 // AT5G45890 // AT3G16770 // AT5G65800
GO:0009738	P	abscisic acid-activated signaling pathway	5	825	243	28362	0.83	1	// AT1G07430 // AT3G59220 // AT1G13300 // AT3G22231 // AT5G64750
GO:0046686	P	response to cadmium ion	8	825	343	28362	0.78	1	// AT5G26220 // AT3G48990 // AT5G14780 // AT3G46170 // AT5G59190 // AT1G15990 // AT4G02520 // AT1G02930
GO:0006468	P	protein phosphorylation	18	825	936	28362	0.98	1	// AT3G09780 // AT2G19190 // AT5G59680 // AT3G50310 // AT5G46330 // AT3G14370 // AT1G07150 // AT2G30040 // AT4G18250 // AT4G00960 // AT1G53700 // AT3G60550 // AT1G21240 // AT3G50230 // AT1G66830 // AT1G70130 // AT5G63650 // AT3G04530
GO:0000271	P	polysaccharide biosynthetic process	8	825	202	28362	0.24	1	// AT1G44830 // AT3G18660 // AT3G50220 // AT5G44480 // AT2G28110 // AT4G15320 // AT5G67210 // AT5G54690
GO:0006464	P	cellular protein modification process	36	825	2126	28362	1	1	// AT5G20630 // AT4G10150 // AT5G47610 // AT1G72200 // AT5G46330 // AT5G25350 // AT2G30040 // AT3G60550 // AT1G53700 // AT3G10910 // AT1G66160 // AT3G49970 // AT5G59680 // AT4G26120 // AT3G04530 // AT1G21240 // AT3G50230 // AT4G14400 // AT5G04500 // AT3G09780 // AT5G58780 // AT3G50310 // AT5G02760 // AT1G07150 // AT4G18250 // AT4G00960 // AT1G66830 // AT1G49210 // AT2G19190 // AT2G34430 // AT4G35070 // AT1G03010 // AT3G14370 // AT1G07430 // AT1G70130 // AT5G63650
GO:0006091	P	generation of precursor metabolites and energy	7	825	364	28362	0.9	1	// AT1G19530 // AT5G50950 // AT2G18450 // AT2G36220 // AT1G33055 // AT5G51060 // AT2G34430
GO:0006796	P	phosphate-containing compound metabolic process	26	825	1735	28362	1	1	// AT5G03350 // AT5G46330 // AT2G18450 // AT3G14370 // AT2G30040 // AT3G60550 // AT1G53700 // AT3G04530 // AT1G21240 // AT3G50230 // AT3G46280 // AT3G09780 // AT3G50310 // AT5G02760 // AT1G07150 // AT4G18250 // AT4G00960 // AT3G22231 // AT1G66830 // AT2G19190 // AT5G59680 // AT1G30820 // AT3G02020 // AT1G07430 // AT1G70130 // AT5G63650
GO:0006793	P	phosphorus metabolic process	27	825	1751	28362	1	1	// AT5G03350 // AT5G46330 // AT2G18450 // AT3G14370 // AT2G30040 // AT3G51860 // AT1G53700 // AT3G04530 // AT1G21240 // AT3G50230 // AT3G46280 // AT3G09780 // AT3G50310 // AT5G02760 // AT1G07150 // AT4G18250 // AT4G00960 // AT3G22231 // AT3G60550 // AT1G66830 // AT2G19190 // AT5G59680 // AT1G30820 // AT3G02020 // AT1G07430 // AT1G70130 // AT5G63650
GO:0048523	P	negative regulation of cellular process	22	825	594	28362	0.16	1	// AT5G07690 // AT1G80840 // AT5G25350 // AT2G36080 // AT5G64750 // AT3G23150 // AT1G13300 // AT1G17950 // AT1G19180 // AT5G58360 // AT1G04310 // AT1G68840 // AT3G21150 // AT5G13220 // AT5G44210 // AT1G02450 // AT2G41800 // AT1G19350 // AT2G32100 // AT1G07430 // AT5G03840 // AT3G18610
GO:2000241	P	regulation of reproductive process	6	825	266	28362	0.78	1	// AT2G27550 // AT3G21150 // AT3G22231 // AT2G20570 // AT1G07430 // AT5G03840
GO:2000113	P	negative regulation of cellular macromolecule biosynthetic process	10	825	323	28362	0.47	1	// AT1G68840 // AT1G80840 // AT3G21150 // AT1G19350 // AT2G32100 // AT2G36080 // AT5G44210 // AT1G02450 // AT3G18610 // AT5G58360
GO:0007166	P	cell surface receptor signaling pathway	5	825	234	28362	0.81	1	// AT3G50230 // AT1G66830 // AT3G09780 // AT5G46330 // AT1G21240
GO:0044712	P	single-organism catabolic process	20	825	585	28362	0.27	1	// AT3G10340 // AT5G55050 // AT1G64660 // AT1G75890 // AT3G48990 // AT2G19800 // AT1G02940 // AT3G19270 // AT4G02520 // AT2G29470 // AT2G29460 // AT4G29600 // AT2G29440 // AT3G63200 // AT1G02930 // AT1G02400 // AT1G47990 // AT4G10500 // AT3G47340 // AT4G38530
GO:0001906	P	cell killing	10	825	274	28362	0.28	1	// AT3G04720 // AT5G44430 // AT5G44420 // AT2G43535 // AT2G26020 // AT4G19035 // AT5G63660 // AT3G04540 // AT2G02147 // AT5G42235
GO:0033036	P	macromolecule localization	16	825	996	28362	1	1	// AT2G38530 // AT5G01180 // AT1G21360 // AT4G27140 // AT5G46330 // AT5G23830 // AT5G46900 // AT4G15160 // AT4G12480 // AT3G27070 // AT4G23700 // AT1G18570 // AT5G03840 // AT4G12470 // AT4G12520 // AT4G22490
GO:0010038	P	response to metal ion	19	825	481	28362	0.12	1	// AT5G26220 // AT3G08040 // AT3G48990 // AT5G14780 // AT2G38380 // AT3G46170 // AT5G59190 // AT1G62380 // AT2G22810 // AT4G14640 // AT3G49700 // AT3G51860 // AT5G04950 // AT4G02520 // AT5G38820 // AT1G15990 // AT2G37430 // AT1G02930 // AT2G01770
GO:0031669	P	cellular response to nutrient levels	8	825	170	28362	0.13	1	// AT5G07690 // AT3G08860 // AT1G64660 // AT3G08040 // AT3G04530 // AT1G13300 // AT3G47340 // AT2G02990
GO:0031667	P	response to nutrient levels	8	825	190	28362	0.2	1	// AT5G07690 // AT3G08860 // AT1G64660 // AT3G08040 // AT3G04530 // AT1G13300 // AT3G47340 // AT2G02990
GO:0016567	P	protein ubiquitination	12	825	526	28362	0.83	1	// AT4G10150 // AT1G66160 // AT4G35070 // AT3G49970 // AT1G03010 // AT1G72200 // AT5G25350 // AT4G26120 // AT3G10910 // AT5G47610 // AT1G49210 // AT4G14400
GO:0016114	P	terpenoid biosynthetic process	6	825	120	28362	0.15	1	// AT1G47990 // AT1G50960 // AT4G21200 // AT5G52570 // AT1G02400 // AT1G78500
GO:0010629	P	negative regulation of gene expression	11	825	415	28362	0.66	1	// AT1G68840 // AT1G80840 // AT4G00870 // AT3G21150 // AT1G19350 // AT2G32100 // AT2G36080 // AT5G44210 // AT1G02450 // AT3G18610 // AT5G58360
GO:0044267	P	cellular protein metabolic process	47	825	3841	28362	1	1	// AT5G20630 // AT4G10150 // AT5G47610 // AT3G09780 // AT1G72200 // AT5G45890 // AT5G25350 // AT2G25940 // AT2G30040 // AT3G60550 // AT1G53700 // AT3G10910 // AT3G09680 // AT1G66160 // AT2G44070 // AT1G11080 // AT5G59680 // AT3G49700 // AT3G04530 // AT1G21240 // AT3G50230 // AT4G14400 // AT3G48340 // AT4G04810 // AT4G26120 // AT5G58780 // AT3G50310 // AT5G46330 // AT5G02760 // AT5G09610 // AT1G07150 // AT4G18250 // AT4G00960 // AT4G04830 // AT1G66830 // AT1G49210 // AT2G19190 // AT2G34430 // AT3G49970 // AT4G35070 // AT5G43190 // AT1G03010 // AT3G14370 // AT5G04500 // AT1G07430 // AT1G70130 // AT5G63650
GO:0009653	P	anatomical structure morphogenesis	33	825	919	28362	0.13	1	// AT1G75750 // AT2G19800 // AT3G11980 // AT2G23760 // AT5G51060 // AT1G19350 // AT3G63440 // AT3G45970 // AT5G52050 // AT5G04950 // AT1G27380 // AT5G67060 // AT2G06850 // AT2G22860 // AT2G39350 // AT1G20190 // AT3G49780 // AT5G27320 // AT2G46990 // AT3G23630 // AT1G16060 // AT2G41800 // AT3G15370 // AT5G65510 // AT5G01180 // AT1G53690 // AT1G03010 // AT1G60460 // AT2G40610 // AT1G15990 // AT1G69530 // AT1G54280 // AT1G62440
GO:0044260	P	cellular macromolecule metabolic process	196	825	7410	28362	0.94	1	// AT1G65310 // AT4G10150 // AT1G80840 // AT4G03210 // AT5G47220 // AT1G72200 // AT3G21150 // AT2G46970 // AT1G53690 // AT2G36080 // AT4G18450 // AT5G62150 // AT1G02450 // AT2G35700 // AT5G47610 // AT1G16070 // AT3G52910 // AT2G37430 // AT5G39690 // AT4G25810 // AT3G61910 // AT1G11080 // AT5G59680 // AT3G49700 // AT4G25480 // AT5G39610 // AT3G25730 // AT1G19180 // AT5G58360 // AT5G58780 // AT4G01720 // AT5G44480 // AT1G04250 // AT3G06490 // AT4G18250 // AT4G30290 // AT1G49210 // AT1G21910 // AT4G35070 // AT1G03010 // AT2G28110 // AT3G15540 // AT5G07700 // AT5G46690 // AT3G50260 // AT1G18570 // AT3G18610 // AT1G70130 // AT5G63650 // AT1G12890 // AT1G29280 // AT4G33450 // AT5G25350 // AT2G30040 // AT3G60550 // AT3G10910 // AT5G64750 // AT5G25190 // AT5G14000 // AT3G23240 // AT5G53980 // AT2G37025 // AT1G04370 // AT1G13635 // AT3G52790 // AT1G02310 // AT1G06160 // AT4G27310 // AT2G06850 // AT3G16770 // AT1G18400 // AT5G04500 // AT4G30280 // AT1G19350 // AT4G22680 // AT5G07690 // AT4G04810 // AT2G44070 // AT1G07150 // AT4G17980 // AT5G61890 // AT1G66160 // AT5G44210 // AT1G10585 // AT3G44350 // AT2G19190 // AT5G24110 // AT2G34430 // AT1G74080 // AT2G01430 // AT1G60460 // AT3G14370 // AT2G32100 // AT2G32550 // AT1G43160 // AT3G09780 // AT2G20880 // AT5G20630 // AT3G23030 // AT4G17500 // AT1G52830 // AT3G50220 // AT4G15320 // AT2G23760 // AT2G44840 // AT5G48070 // AT2G47260 // AT2G22770 // AT1G75390 // AT2G35310 // AT1G44830 // AT5G13330 // AT2G24300 // AT3G29035 // AT2G43620 // AT4G26120 // AT5G67060 // AT1G63100 // AT1G13300 // AT1G26945 // AT1G21240 // AT5G49700 // AT4G33280 // AT2G43580 // AT3G48340 // AT1G66230 // AT4G17800 // AT5G02760 // AT1G73410 // AT4G31630 // AT5G45890 // AT1G15580 // AT4G14560 // AT4G28500 // AT4G04830 // AT5G13220 // AT1G66830 // AT5G54690 // AT1G28470 // AT1G69490 // AT5G09610 // AT5G43190 // AT2G44570 // AT2G20570 // AT3G03660 // AT2G43590 // AT1G06660 // AT3G62090 // AT1G49475 // AT2G38470 // AT4G00870 // AT5G46330 // AT5G47230 // AT2G25940 // AT1G01010 // AT1G53700 // AT1G10550 // AT3G44260 // AT3G09680 // AT1G28370 // AT2G46990 // AT5G67190 // AT3G49970 // AT1G32770 // AT1G76500 // AT3G18660 // AT3G19184 // AT3G04530 // AT1G33760 // AT3G16280 // AT3G50230 // AT1G17950 // AT4G14400 // AT5G13830 // AT5G60130 // AT1G68840 // AT1G59940 // AT5G49330 // AT4G21590 // AT3G50310 // AT3G58850 // AT3G59060 // AT3G23630 // AT4G37800 // AT4G00960 // AT1G16060 // AT4G06746 // AT1G58330 // AT1G52890 // AT5G65510 // AT4G25410 // AT1G63910 // AT5G67210 // AT2G40750 // AT1G07430 // AT1G73830
GO:0006366	P	transcription from RNA polymerase II promoter	12	825	380	28362	0.43	1	// AT5G07690 // AT1G74080 // AT4G33450 // AT1G73410 // AT1G63910 // AT5G49330 // AT3G06490 // AT5G07700 // AT1G18570 // AT1G17950 // AT4G22680 // AT1G66230
GO:0009887	P	organ morphogenesis	8	825	180	28362	0.16	1	// AT3G49780 // AT5G67060 // AT5G27320 // AT2G46990 // AT2G23760 // AT1G16060 // AT2G22860 // AT5G65510
GO:0050793	P	regulation of developmental process	22	825	627	28362	0.22	1	// AT1G29420 // AT3G21150 // AT3G59900 // AT2G37430 // AT2G27550 // AT1G62380 // AT3G29035 // AT5G39610 // AT5G09970 // AT2G43820 // AT3G48990 // AT1G04250 // AT5G02760 // AT3G54770 // AT3G22231 // AT1G16060 // AT2G41800 // AT1G29490 // AT2G20570 // AT2G40750 // AT1G07430 // AT5G03840
GO:0050790	P	regulation of catalytic activity	5	825	213	28362	0.74	1	// AT3G47380 // AT3G55660 // AT3G60550 // AT2G15345 // AT1G23205
GO:0090567	P	reproductive shoot system development	14	825	533	28362	0.68	1	// AT3G14380 // AT2G27550 // AT3G61910 // AT4G21590 // AT1G76500 // AT5G45890 // AT1G69490 // AT5G27320 // AT3G21150 // AT5G67060 // AT2G20570 // AT5G03840 // AT1G19180 // AT3G15540
GO:0051234	P	establishment of localization	66	825	2406	28362	0.71	1	// AT2G38530 // AT3G08040 // AT1G29420 // AT2G30070 // AT5G59040 // AT4G28040 // AT5G46330 // AT4G27970 // AT5G46370 // AT2G37390 // AT3G51860 // AT1G53700 // AT3G30725 // AT2G33280 // AT3G06100 // AT1G77380 // AT3G22910 // AT2G34360 // AT5G23980 // AT1G15150 // AT1G54280 // AT4G27140 // AT3G27070 // AT4G12480 // AT5G23830 // AT5G46900 // AT2G37180 // AT5G67060 // AT1G12940 // AT2G47770 // AT1G62320 // AT1G68170 // AT1G61800 // AT5G66650 // AT4G10310 // AT5G38820 // AT5G62730 // AT4G23700 // AT2G01770 // AT5G17700 // AT4G15160 // AT4G39650 // AT5G04950 // AT3G09450 // AT1G66950 // AT4G24570 // AT4G27590 // AT1G73220 // AT5G52050 // AT2G37170 // AT4G22490 // AT4G32500 // AT5G01180 // AT4G12030 // AT1G51460 // AT4G18290 // AT1G29490 // AT2G39510 // AT1G21360 // AT3G14370 // AT1G18350 // AT1G07430 // AT5G03840 // AT4G12470 // AT4G12520 // AT1G16370
GO:0015980	P	energy derivation by oxidation of organic compounds	6	825	146	28362	0.26	1	// AT1G19530 // AT5G50950 // AT2G36220 // AT2G18450 // AT1G33055 // AT5G51060
GO:0046395	P	carboxylic acid catabolic process	6	825	105	28362	0.095	1	// AT3G10340 // AT1G64660 // AT3G48990 // AT3G19270 // AT4G10500 // AT3G47340
GO:0006518	P	peptide metabolic process	6	825	1540	28362	1	1	// AT5G26220 // AT2G44070 // AT5G09610 // AT3G49700 // AT4G39650 // AT3G09680
GO:0006633	P	fatty acid biosynthetic process	5	825	158	28362	0.49	1	// AT4G34510 // AT1G16060 // AT5G52570 // AT1G53130 // AT1G43800
GO:0006631	P	fatty acid metabolic process	8	825	252	28362	0.45	1	// AT1G68270 // AT1G43800 // AT1G75960 // AT3G45140 // AT5G52570 // AT4G34510 // AT1G16060 // AT1G53130
GO:0007049	P	cell cycle	8	825	558	28362	0.99	1	// AT3G11980 // AT1G60460 // AT3G60550 // AT4G15320 // AT3G23670 // AT1G06660 // AT1G70210 // AT3G56700
GO:0051179	P	localization	67	825	2517	28362	0.79	1	// AT2G38530 // AT3G08040 // AT1G29420 // AT2G30070 // AT5G59040 // AT4G28040 // AT5G46330 // AT4G27970 // AT5G46370 // AT2G37390 // AT3G51860 // AT1G53700 // AT3G30725 // AT2G33280 // AT3G06100 // AT1G77380 // AT3G22910 // AT2G34360 // AT5G23980 // AT1G15150 // AT1G54280 // AT4G27140 // AT3G27070 // AT4G12480 // AT5G23830 // AT5G46900 // AT2G37180 // AT5G67060 // AT1G12940 // AT2G47770 // AT1G62320 // AT1G68170 // AT1G61800 // AT5G66650 // AT4G10310 // AT5G38820 // AT5G62730 // AT4G23700 // AT2G01770 // AT5G17700 // AT4G15160 // AT4G39650 // AT5G04950 // AT3G09450 // AT1G66950 // AT4G24570 // AT4G27590 // AT1G73220 // AT5G52050 // AT2G37170 // AT4G22490 // AT4G32500 // AT5G01180 // AT4G12030 // AT1G51460 // AT4G18290 // AT1G29490 // AT1G18570 // AT2G39510 // AT1G21360 // AT3G14370 // AT1G18350 // AT1G07430 // AT5G03840 // AT4G12470 // AT4G12520 // AT1G16370
GO:0051641	P	cellular localization	7	825	601	28362	1	1	// AT5G23830 // AT5G46330 // AT3G27070 // AT2G01770 // AT4G23700 // AT1G18570 // AT5G03840
GO:0048608	P	reproductive structure development	29	825	1265	28362	0.92	1	// AT1G78390 // AT5G45890 // AT3G21150 // AT4G37770 // AT1G53700 // AT1G53130 // AT2G27550 // AT3G61910 // AT4G08040 // AT1G76500 // AT3G49700 // AT5G67060 // AT1G19180 // AT5G65800 // AT3G14380 // AT1G30100 // AT3G48990 // AT4G21590 // AT5G27320 // AT2G46990 // AT3G22231 // AT3G15540 // AT1G69490 // AT2G39510 // AT2G22810 // AT3G14370 // AT2G20570 // AT1G07430 // AT5G03840
GO:0071396	P	cellular response to lipid	13	825	409	28362	0.42	1	// AT1G75750 // AT1G62380 // AT1G74670 // AT2G41230 // AT5G27320 // AT3G58850 // AT1G13300 // AT3G22231 // AT1G19350 // AT5G64750 // AT2G44080 // AT1G07430 // AT3G59220
GO:0009408	P	response to heat	5	825	199	28362	0.69	1	// AT1G52560 // AT1G43160 // AT3G16770 // AT2G38470 // AT1G21910
GO:1901137	P	carbohydrate derivative biosynthetic process	6	825	329	28362	0.91	1	// AT5G58780 // AT5G44480 // AT1G30820 // AT3G25570 // AT1G18570 // AT5G04500
GO:1901135	P	carbohydrate derivative metabolic process	13	825	645	28362	0.93	1	// AT5G58780 // AT5G44480 // AT1G30820 // AT4G29600 // AT2G18450 // AT5G36220 // AT2G43620 // AT3G25570 // AT1G18570 // AT2G43580 // AT2G43590 // AT5G04500 // AT1G61810
GO:0033692	P	cellular polysaccharide biosynthetic process	7	825	171	28362	0.24	1	// AT3G18660 // AT3G50220 // AT5G44480 // AT2G28110 // AT4G15320 // AT5G67210 // AT5G54690
GO:0048731	P	system development	61	825	1929	28362	0.27	1	// AT3G14380 // AT1G78390 // AT4G17500 // AT3G60650 // AT5G47220 // AT2G39200 // AT5G45890 // AT3G21150 // AT4G37770 // AT2G23760 // AT1G53700 // AT5G51060 // AT2G39510 // AT1G16060 // AT3G63440 // AT5G65510 // AT1G53130 // AT2G27550 // AT3G61910 // AT5G67060 // AT1G76500 // AT1G28370 // AT3G29035 // AT3G49700 // AT5G12330 // AT1G13300 // AT5G39610 // AT4G02380 // AT2G22860 // AT1G19180 // AT3G03660 // AT4G13395 // AT4G08040 // AT1G30100 // AT3G48990 // AT4G21590 // AT1G04250 // AT5G02760 // AT5G27320 // AT2G46990 // AT3G22231 // AT3G15540 // AT4G10500 // AT1G73220 // AT5G52050 // AT3G11340 // AT3G63088 // AT1G69490 // AT2G20570 // AT3G49780 // AT3G18518 // AT2G41230 // AT2G22810 // AT3G14370 // AT2G37430 // AT5G65800 // AT2G40750 // AT1G07430 // AT5G03840 // AT3G52910 // AT1G17020
GO:0061458	P	reproductive system development	29	825	1265	28362	0.92	1	// AT1G78390 // AT5G45890 // AT3G21150 // AT4G37770 // AT1G53700 // AT1G53130 // AT2G27550 // AT3G61910 // AT4G08040 // AT1G76500 // AT3G49700 // AT5G67060 // AT1G19180 // AT5G65800 // AT3G14380 // AT1G30100 // AT3G48990 // AT4G21590 // AT5G27320 // AT2G46990 // AT3G22231 // AT3G15540 // AT1G69490 // AT2G39510 // AT2G22810 // AT3G14370 // AT2G20570 // AT1G07430 // AT5G03840
GO:2000026	P	regulation of multicellular organismal development	17	825	442	28362	0.16	1	// AT2G27550 // AT3G29035 // AT3G48990 // AT1G62380 // AT1G04250 // AT5G02760 // AT3G54770 // AT2G37430 // AT3G21150 // AT5G03840 // AT3G22231 // AT5G39610 // AT2G40750 // AT1G07430 // AT1G16060 // AT2G43820 // AT2G20570
GO:0022414	P	reproductive process	49	825	1715	28362	0.57	1	// AT1G78390 // AT3G11980 // AT5G45890 // AT3G21150 // AT4G37770 // AT1G53690 // AT1G53700 // AT5G04950 // AT1G53130 // AT2G27550 // AT3G61910 // AT4G08040 // AT1G76500 // AT3G49700 // AT1G27380 // AT5G67060 // AT1G19180 // AT3G56700 // AT2G20570 // AT3G14380 // AT1G30100 // AT1G75890 // AT3G48990 // AT1G24520 // AT4G21590 // AT3G50310 // AT1G69490 // AT5G27320 // AT2G46990 // AT1G15990 // AT3G23670 // AT3G22231 // AT3G23630 // AT3G15540 // AT5G01180 // AT1G54280 // AT2G24620 // AT1G03010 // AT2G39510 // AT2G22810 // AT3G14370 // AT5G65800 // AT1G07430 // AT5G03840 // AT3G03650 // AT1G32770 // AT1G60460 // AT1G06660 // AT4G27300
GO:0008610	P	lipid biosynthetic process	16	825	522	28362	0.45	1	// AT2G42850 // AT1G43800 // AT5G58780 // AT1G47990 // AT1G78500 // AT3G19270 // AT2G28850 // AT4G21200 // AT5G52570 // AT3G22231 // AT1G02400 // AT4G34510 // AT1G16060 // AT5G36110 // AT1G53130 // AT1G50960
GO:0006996	P	organelle organization	13	825	1335	28362	1	1	// AT2G37025 // AT1G60460 // AT3G27070 // AT1G43160 // AT2G30040 // AT3G23670 // AT4G14040 // AT2G20570 // AT2G22770 // AT2G18050 // AT3G18610 // AT1G54280 // AT1G06660
GO:0009743	P	response to carbohydrate	6	825	133	28362	0.2	1	// AT1G74670 // AT5G45890 // AT5G64750 // AT5G03840 // AT3G47340 // AT1G61800
GO:0008299	P	isoprenoid biosynthetic process	7	825	154	28362	0.17	1	// AT5G58780 // AT1G47990 // AT1G78500 // AT4G21200 // AT5G52570 // AT1G02400 // AT1G50960
GO:0045892	P	negative regulation of transcription, DNA-templated	10	825	215	28362	0.11	1	// AT1G68840 // AT1G80840 // AT3G21150 // AT1G19350 // AT2G32100 // AT2G36080 // AT5G44210 // AT1G02450 // AT3G18610 // AT5G58360
GO:0048588	P	developmental cell growth	8	825	192	28362	0.21	1	// AT5G01180 // AT1G03010 // AT3G23630 // AT1G27380 // AT1G53690 // AT5G04950 // AT1G15990 // AT1G54280
GO:0048585	P	negative regulation of response to stimulus	7	825	169	28362	0.23	1	// AT1G04310 // AT5G07690 // AT5G25350 // AT1G13300 // AT5G64750 // AT1G07430 // AT3G23150
GO:0048584	P	positive regulation of response to stimulus	9	825	196	28362	0.13	1	// AT5G13320 // AT5G47220 // AT5G27320 // AT4G23510 // AT3G22231 // AT1G18400 // AT1G07430 // AT4G14400 // AT5G39610
GO:0048468	P	cell development	9	825	306	28362	0.53	1	// AT5G01180 // AT1G03010 // AT3G23630 // AT1G27380 // AT1G53690 // AT5G04950 // AT1G15990 // AT1G54280 // AT1G62440
GO:0048581	P	negative regulation of post-embryonic development	5	825	101	28362	0.18	1	// AT1G07430 // AT1G16060 // AT2G27550 // AT2G20570 // AT5G03840
GO:0048580	P	regulation of post-embryonic development	12	825	329	28362	0.26	1	// AT2G27550 // AT3G48990 // AT1G62380 // AT3G54770 // AT3G21150 // AT3G22231 // AT5G39610 // AT5G03840 // AT1G07430 // AT1G16060 // AT2G43820 // AT2G20570
GO:0048868	P	pollen tube development	9	825	191	28362	0.12	1	// AT5G01180 // AT1G03010 // AT3G23630 // AT1G27380 // AT1G53690 // AT5G04950 // AT1G15990 // AT3G03650 // AT1G54280
GO:0045454	P	cell redox homeostasis	5	825	147	28362	0.43	1	// AT4G15700 // AT4G15690 // AT5G11930 // AT3G11773 // AT1G69880
GO:1901360	P	organic cyclic compound metabolic process	148	825	4700	28362	0.16	1	// AT1G80840 // AT5G14000 // AT3G21150 // AT2G46970 // AT1G53690 // AT2G36080 // AT4G18450 // AT2G35700 // AT1G16070 // AT3G52910 // AT2G37430 // AT5G39690 // AT3G61910 // AT4G25480 // AT5G39610 // AT3G25730 // AT1G19180 // AT5G58360 // AT4G01720 // AT5G44480 // AT1G04250 // AT3G06490 // AT1G21910 // AT1G78500 // AT1G30820 // AT5G07700 // AT5G46690 // AT3G50260 // AT1G18570 // AT3G18610 // AT3G10340 // AT2G28850 // AT1G29280 // AT4G33450 // AT3G15540 // AT2G30040 // AT1G19350 // AT5G64750 // AT5G25190 // AT3G25570 // AT3G23240 // AT5G53980 // AT2G37025 // AT1G13635 // AT1G06160 // AT4G27310 // AT3G16770 // AT1G18400 // AT1G12890 // AT5G36110 // AT4G22680 // AT5G07690 // AT1G04370 // AT4G17980 // AT5G61890 // AT5G44210 // AT1G10585 // AT3G44350 // AT5G24110 // AT2G39430 // AT1G74080 // AT2G01430 // AT1G60460 // AT2G32100 // AT2G32550 // AT1G43160 // AT1G06660 // AT2G20880 // AT5G47220 // AT2G42850 // AT4G17500 // AT1G52830 // AT3G19270 // AT2G18450 // AT2G23760 // AT2G44840 // AT2G47260 // AT2G22770 // AT1G75390 // AT2G35310 // AT1G44830 // AT5G13330 // AT2G26710 // AT2G24300 // AT3G29035 // AT5G67060 // AT1G63100 // AT1G13300 // AT1G26945 // AT2G47770 // AT4G33280 // AT1G66230 // AT4G17800 // AT5G47230 // AT1G73410 // AT4G31630 // AT1G76470 // AT1G15580 // AT4G14560 // AT5G49700 // AT4G28500 // AT5G13220 // AT1G02450 // AT1G28470 // AT1G69490 // AT4G29600 // AT2G20570 // AT3G16920 // AT3G03660 // AT1G61810 // AT3G62090 // AT1G49475 // AT2G38470 // AT4G00870 // AT5G64120 // AT3G23030 // AT1G01010 // AT3G44260 // AT1G28370 // AT5G67190 // AT1G65870 // AT1G32770 // AT1G76500 // AT3G19184 // AT1G33760 // AT3G16280 // AT1G17950 // AT5G13830 // AT5G60130 // AT1G68840 // AT1G59940 // AT5G49330 // AT4G21590 // AT3G58850 // AT3G59060 // AT3G23630 // AT2G46990 // AT1G16060 // AT4G06746 // AT1G58330 // AT1G52890 // AT5G65510 // AT4G25410 // AT1G51680 // AT1G63910 // AT5G36220 // AT2G40750 // AT1G73830
GO:0048511	P	rhythmic process	6	825	146	28362	0.26	1	// AT2G37130 // AT4G18290 // AT3G58850 // AT5G64120 // AT1G59940 // AT3G22231
GO:0048519	P	negative regulation of biological process	29	825	848	28362	0.22	1	// AT5G07690 // AT1G80840 // AT4G00870 // AT5G25350 // AT2G36080 // AT5G64750 // AT1G02450 // AT3G23150 // AT2G27550 // AT1G13300 // AT1G17950 // AT1G19180 // AT5G58360 // AT1G04310 // AT1G68840 // AT5G02760 // AT3G21150 // AT5G13220 // AT5G44210 // AT1G16060 // AT2G41800 // AT4G08770 // AT1G19350 // AT2G32100 // AT2G20570 // AT2G40750 // AT1G07430 // AT5G03840 // AT3G18610
GO:0003006	P	developmental process involved in reproduction	44	825	1496	28362	0.49	1	// AT1G78390 // AT3G11980 // AT5G45890 // AT3G21150 // AT4G37770 // AT1G53690 // AT1G53700 // AT5G04950 // AT1G53130 // AT2G27550 // AT3G61910 // AT4G08040 // AT1G76500 // AT3G49700 // AT1G27380 // AT5G67060 // AT1G19180 // AT3G56700 // AT2G20570 // AT3G14380 // AT1G30100 // AT3G48990 // AT1G24520 // AT4G21590 // AT3G50310 // AT1G69490 // AT5G27320 // AT2G46990 // AT1G07430 // AT3G22231 // AT3G23630 // AT3G15540 // AT5G01180 // AT1G03010 // AT2G39510 // AT2G22810 // AT3G14370 // AT5G65800 // AT1G15990 // AT5G03840 // AT3G03650 // AT1G54280 // AT1G60460 // AT1G06660
GO:0044703	P	multi-organism reproductive process	15	825	368	28362	0.13	1	// AT5G01180 // AT1G75890 // AT1G24520 // AT3G50310 // AT1G03010 // AT1G60460 // AT4G27300 // AT3G23630 // AT1G27380 // AT1G53690 // AT5G04950 // AT1G15990 // AT3G03650 // AT1G54280 // AT2G24620
GO:0044702	P	single organism reproductive process	46	825	1544	28362	0.46	1	// AT1G78390 // AT3G11980 // AT5G45890 // AT3G21150 // AT4G37770 // AT1G53690 // AT1G53700 // AT5G04950 // AT1G53130 // AT2G27550 // AT3G61910 // AT4G08040 // AT1G76500 // AT3G49700 // AT1G27380 // AT5G67060 // AT1G19180 // AT3G56700 // AT2G20570 // AT3G14380 // AT1G30100 // AT3G48990 // AT1G24520 // AT4G21590 // AT3G50310 // AT1G69490 // AT5G27320 // AT2G46990 // AT1G07430 // AT3G23670 // AT3G23630 // AT3G15540 // AT5G01180 // AT1G54280 // AT2G24620 // AT1G03010 // AT2G39510 // AT2G22810 // AT3G14370 // AT5G65800 // AT1G15990 // AT5G03840 // AT1G32770 // AT1G60460 // AT1G06660 // AT4G27300
GO:1901564	P	organonitrogen compound metabolic process	46	825	2569	28362	1	1	// AT5G26220 // AT3G10340 // AT1G64660 // AT2G38470 // AT3G58990 // AT5G16570 // AT2G18450 // AT4G35190 // AT3G25570 // AT5G04950 // AT3G63440 // AT3G09680 // AT5G14200 // AT2G44070 // AT5G28020 // AT3G49700 // AT2G43620 // AT3G59890 // AT2G47770 // AT2G43580 // AT2G43820 // AT5G04500 // AT2G20570 // AT2G39030 // AT3G22740 // AT3G23630 // AT4G39650 // AT1G50110 // AT5G23020 // AT3G47340 // AT5G04120 // AT1G65860 // AT2G43100 // AT5G09610 // AT4G23600 // AT1G30820 // AT4G29600 // AT5G36220 // AT4G12030 // AT2G26400 // AT5G38200 // AT3G02020 // AT3G19710 // AT1G18570 // AT1G75450 // AT2G43590
GO:1901566	P	organonitrogen compound biosynthetic process	25	825	2076	28362	1	1	// AT3G58990 // AT1G64660 // AT2G38470 // AT3G25570 // AT5G04950 // AT3G09680 // AT5G28020 // AT3G49700 // AT3G59890 // AT5G04500 // AT2G44070 // AT3G22740 // AT5G09610 // AT2G26400 // AT5G23020 // AT3G47340 // AT5G04120 // AT1G50110 // AT2G43100 // AT1G30820 // AT5G14200 // AT2G20570 // AT3G02020 // AT1G18570 // AT5G16570
GO:0044706	P	multi-multicellular organism process	11	825	268	28362	0.17	1	// AT5G01180 // AT2G24620 // AT1G03010 // AT4G27300 // AT3G23630 // AT1G27380 // AT1G53690 // AT5G04950 // AT1G15990 // AT3G03650 // AT1G54280
GO:0016051	P	carbohydrate biosynthetic process	14	825	342	28362	0.14	1	// AT5G07690 // AT1G44830 // AT3G18660 // AT3G50220 // AT5G44480 // AT2G18700 // AT2G28110 // AT4G15320 // AT2G25450 // AT5G67210 // AT5G27320 // AT1G56600 // AT5G54690 // AT5G07700
GO:0033554	P	cellular response to stress	25	825	858	28362	0.53	1	// AT1G64660 // AT2G38470 // AT5G46330 // AT3G08040 // AT1G16370 // AT5G13330 // AT1G13635 // AT1G62380 // AT5G04950 // AT3G04530 // AT1G13300 // AT5G39610 // AT4G02380 // AT5G07690 // AT5G38820 // AT3G47340 // AT1G21910 // AT5G13320 // AT2G18700 // AT1G57630 // AT1G43160 // AT1G18570 // AT4G12470 // AT1G69880 // AT2G02990
GO:0022607	P	cellular component assembly	7	825	586	28362	1	1	// AT5G60950 // AT1G64660 // AT3G11980 // AT1G60460 // AT3G23670 // AT2G18050 // AT2G39350
GO:0021700	P	developmental maturation	9	825	199	28362	0.14	1	// AT1G30100 // AT1G78390 // AT2G22810 // AT1G69490 // AT3G49700 // AT4G37770 // AT4G08040 // AT5G65800 // AT1G07430
GO:0071215	P	cellular response to abscisic acid stimulus	6	825	267	28362	0.79	1	// AT2G41230 // AT1G13300 // AT3G22231 // AT5G64750 // AT1G07430 // AT3G59220
GO:0048646	P	anatomical structure formation involved in morphogenesis	6	825	188	28362	0.47	1	// AT2G19800 // AT3G11980 // AT2G40610 // AT5G67060 // AT1G69530 // AT2G39350
GO:0006810	P	transport	66	825	2391	28362	0.69	1	// AT2G38530 // AT3G08040 // AT1G29420 // AT2G30070 // AT5G59040 // AT4G28040 // AT5G46330 // AT4G27970 // AT5G46370 // AT2G37390 // AT3G51860 // AT1G53700 // AT3G30725 // AT2G33280 // AT3G06100 // AT1G77380 // AT3G22910 // AT2G34360 // AT5G23980 // AT1G15150 // AT1G54280 // AT4G27140 // AT3G27070 // AT4G12480 // AT5G23830 // AT5G46900 // AT2G37180 // AT5G67060 // AT1G12940 // AT2G47770 // AT1G62320 // AT1G68170 // AT1G61800 // AT5G66650 // AT4G10310 // AT5G38820 // AT5G62730 // AT4G23700 // AT2G01770 // AT5G17700 // AT4G15160 // AT4G39650 // AT5G04950 // AT3G09450 // AT1G66950 // AT4G24570 // AT4G27590 // AT1G73220 // AT5G52050 // AT2G37170 // AT4G22490 // AT4G32500 // AT5G01180 // AT4G12030 // AT1G51460 // AT4G18290 // AT1G29490 // AT2G39510 // AT1G21360 // AT3G14370 // AT1G18350 // AT1G07430 // AT5G03840 // AT4G12470 // AT4G12520 // AT1G16370
GO:0099402	P	plant organ development	32	825	961	28362	0.25	1	// AT2G39200 // AT5G45890 // AT3G15540 // AT2G23760 // AT1G53700 // AT5G51060 // AT3G60650 // AT2G37430 // AT3G61910 // AT5G67060 // AT3G29035 // AT5G12330 // AT1G13300 // AT5G39610 // AT4G02380 // AT3G03660 // AT3G14380 // AT4G21590 // AT1G04250 // AT5G02760 // AT5G27320 // AT2G46990 // AT4G10500 // AT1G73220 // AT5G52050 // AT3G11340 // AT1G69490 // AT3G14370 // AT2G20570 // AT2G40750 // AT3G52910 // AT1G17020
GO:0043900	P	regulation of multi-organism process	6	825	111	28362	0.11	1	// AT5G13320 // AT1G80840 // AT5G13220 // AT1G02450 // AT3G22231 // AT4G14400
GO:0045333	P	cellular respiration	6	825	128	28362	0.18	1	// AT1G19530 // AT5G50950 // AT2G36220 // AT2G18450 // AT1G33055 // AT5G51060
GO:0010154	P	fruit development	15	825	702	28362	0.91	1	// AT1G30100 // AT1G78390 // AT3G48990 // AT1G69490 // AT2G22810 // AT3G14370 // AT3G49700 // AT4G37770 // AT4G08040 // AT1G53700 // AT5G65800 // AT1G07430 // AT2G46990 // AT1G53130 // AT2G39510
GO:0006357	P	regulation of transcription from RNA polymerase II promoter	12	825	333	28362	0.27	1	// AT5G07690 // AT1G74080 // AT4G33450 // AT1G73410 // AT1G63910 // AT5G49330 // AT3G06490 // AT5G07700 // AT1G18570 // AT1G17950 // AT4G22680 // AT1G66230
GO:1901617	P	organic hydroxy compound biosynthetic process	6	825	150	28362	0.28	1	// AT2G42850 // AT5G49330 // AT5G58780 // AT3G19270 // AT2G28850 // AT5G36110
GO:1901615	P	organic hydroxy compound metabolic process	8	825	215	28362	0.3	1	// AT2G42850 // AT2G19800 // AT5G58780 // AT2G26710 // AT3G19270 // AT2G28850 // AT5G36110 // AT5G49330
GO:0009856	P	pollination	11	825	268	28362	0.17	1	// AT5G01180 // AT2G24620 // AT1G03010 // AT4G27300 // AT3G23630 // AT1G27380 // AT1G53690 // AT5G04950 // AT1G15990 // AT3G03650 // AT1G54280
GO:0030154	P	cell differentiation	29	825	768	28362	0.1	1	// AT4G33450 // AT1G53690 // AT5G51060 // AT5G49330 // AT1G54280 // AT5G04950 // AT1G27380 // AT2G22860 // AT1G17950 // AT1G66230 // AT5G07690 // AT1G73410 // AT3G49780 // AT3G50310 // AT3G06490 // AT3G23630 // AT1G18570 // AT1G24520 // AT5G01180 // AT1G74080 // AT1G63910 // AT1G03010 // AT1G60460 // AT5G07700 // AT4G14040 // AT1G15990 // AT5G03840 // AT4G22680 // AT1G62440
GO:0006139	P	nucleobase-containing compound metabolic process	132	825	4178	28362	0.17	1	// AT1G80840 // AT5G14000 // AT3G21150 // AT2G46970 // AT1G53690 // AT2G36080 // AT4G18450 // AT2G35700 // AT1G16070 // AT3G52910 // AT2G37430 // AT5G39690 // AT3G61910 // AT4G25480 // AT5G39610 // AT3G25730 // AT1G19180 // AT5G58360 // AT4G01720 // AT5G44480 // AT1G04250 // AT3G06490 // AT1G21910 // AT1G30820 // AT5G07700 // AT5G46690 // AT3G50260 // AT1G18570 // AT3G18610 // AT1G12890 // AT1G29280 // AT4G33450 // AT3G15540 // AT2G30040 // AT1G19350 // AT5G64750 // AT5G25190 // AT3G25570 // AT3G23240 // AT5G53980 // AT2G37025 // AT1G13635 // AT1G06160 // AT4G27310 // AT3G16770 // AT1G18400 // AT4G22680 // AT5G07690 // AT1G04370 // AT4G17980 // AT5G61890 // AT5G44210 // AT1G10585 // AT3G44350 // AT5G24110 // AT1G74080 // AT2G01430 // AT1G60460 // AT2G32100 // AT2G32550 // AT1G43160 // AT2G20880 // AT5G47220 // AT4G17500 // AT1G52830 // AT2G18450 // AT2G23760 // AT2G44840 // AT2G47260 // AT2G22770 // AT1G75390 // AT2G35310 // AT1G44830 // AT5G13330 // AT2G24300 // AT3G29035 // AT5G67060 // AT1G63100 // AT1G13300 // AT1G26945 // AT5G49700 // AT4G33280 // AT1G66230 // AT4G17800 // AT5G47230 // AT1G73410 // AT4G31630 // AT1G59940 // AT4G14560 // AT4G28500 // AT5G13220 // AT1G02450 // AT1G28470 // AT1G69490 // AT4G29600 // AT2G20570 // AT3G03660 // AT1G06660 // AT3G62090 // AT1G49475 // AT2G38470 // AT4G00870 // AT3G23030 // AT1G01010 // AT3G44260 // AT1G28370 // AT5G67190 // AT1G32770 // AT1G76500 // AT3G19184 // AT1G33760 // AT3G16280 // AT1G17950 // AT5G13830 // AT5G60130 // AT1G68840 // AT1G15580 // AT5G49330 // AT4G21590 // AT3G58850 // AT3G59060 // AT3G23630 // AT2G46990 // AT1G16060 // AT4G06746 // AT1G58330 // AT1G52890 // AT5G65510 // AT4G25410 // AT1G63910 // AT2G40750 // AT1G73830
GO:0006508	P	proteolysis	17	825	907	28362	0.98	1	// AT5G24820 // AT5G44530 // AT3G54940 // AT3G49340 // AT5G43190 // AT5G59190 // AT1G11080 // AT2G23010 // AT5G45890 // AT5G25350 // AT2G25940 // AT3G54400 // AT3G10910 // AT1G79310 // AT4G01870 // AT3G48340 // AT1G65240
GO:0032504	P	multicellular organism reproduction	8	825	160	28362	0.1	1	// AT1G30100 // AT1G78390 // AT3G61910 // AT3G50310 // AT1G60460 // AT1G07430 // AT1G32770 // AT1G24520
GO:0051603	P	proteolysis involved in cellular protein catabolic process	7	825	435	28362	0.97	1	// AT5G43190 // AT1G11080 // AT5G45890 // AT5G25350 // AT2G25940 // AT3G10910 // AT3G48340
GO:0006721	P	terpenoid metabolic process	6	825	137	28362	0.22	1	// AT1G47990 // AT1G50960 // AT4G21200 // AT5G52570 // AT1G02400 // AT1G78500
GO:0006720	P	isoprenoid metabolic process	7	825	172	28362	0.24	1	// AT5G58780 // AT1G47990 // AT1G78500 // AT4G21200 // AT5G52570 // AT1G02400 // AT1G50960
GO:0006725	P	cellular aromatic compound metabolic process	145	825	4588	28362	0.15	1	// AT1G80840 // AT5G14000 // AT3G21150 // AT2G46970 // AT1G53690 // AT2G36080 // AT4G18450 // AT2G35700 // AT3G63440 // AT1G16070 // AT3G52910 // AT2G37430 // AT5G39690 // AT3G61910 // AT4G25480 // AT5G39610 // AT3G25730 // AT1G19180 // AT5G58360 // AT4G01720 // AT5G44480 // AT1G04250 // AT3G06490 // AT1G21910 // AT1G30820 // AT5G07700 // AT5G46690 // AT3G50260 // AT1G18570 // AT3G18610 // AT1G75450 // AT3G10340 // AT1G29280 // AT4G33450 // AT3G15540 // AT2G30040 // AT1G19350 // AT5G64750 // AT5G25190 // AT3G25570 // AT3G23240 // AT5G53980 // AT2G37025 // AT1G13635 // AT1G06160 // AT4G27310 // AT3G16770 // AT1G18400 // AT1G12890 // AT4G22680 // AT5G07690 // AT1G04370 // AT4G17980 // AT5G61890 // AT5G44210 // AT1G10585 // AT3G44350 // AT5G24110 // AT2G39430 // AT1G74080 // AT2G01430 // AT1G60460 // AT2G32100 // AT2G32550 // AT1G43160 // AT1G61810 // AT2G20880 // AT5G47220 // AT4G17500 // AT1G52830 // AT2G18450 // AT2G23760 // AT2G44840 // AT2G47260 // AT2G22770 // AT1G75390 // AT2G35310 // AT1G44830 // AT5G13330 // AT2G24300 // AT3G29035 // AT5G67060 // AT1G63100 // AT1G13300 // AT1G26945 // AT2G47770 // AT4G33280 // AT1G66230 // AT4G17800 // AT5G47230 // AT1G73410 // AT4G31630 // AT1G76470 // AT1G59940 // AT4G14560 // AT5G49700 // AT4G28500 // AT5G13220 // AT1G02450 // AT1G28470 // AT1G69490 // AT4G29600 // AT2G20570 // AT3G16920 // AT3G03660 // AT1G06660 // AT3G62090 // AT1G49475 // AT2G38470 // AT4G00870 // AT5G64120 // AT3G23030 // AT4G35190 // AT1G01010 // AT3G44260 // AT1G28370 // AT5G67190 // AT1G65870 // AT1G32770 // AT1G76500 // AT3G19184 // AT1G33760 // AT3G16280 // AT1G17950 // AT5G13830 // AT5G60130 // AT1G68840 // AT1G15580 // AT5G49330 // AT4G21590 // AT3G58850 // AT3G59060 // AT3G23630 // AT2G46990 // AT1G16060 // AT4G06746 // AT1G58330 // AT1G52890 // AT5G65510 // AT4G25410 // AT1G51680 // AT1G63910 // AT5G36220 // AT2G40750 // AT1G73830
GO:0044271	P	cellular nitrogen compound biosynthetic process	128	825	4436	28362	0.55	1	// AT1G80840 // AT5G14000 // AT3G21150 // AT2G46970 // AT1G53690 // AT2G36080 // AT4G18450 // AT2G35700 // AT1G16070 // AT3G52910 // AT2G37430 // AT5G39690 // AT3G61910 // AT3G49700 // AT4G25480 // AT5G39610 // AT3G25730 // AT1G19180 // AT5G58360 // AT4G01720 // AT5G44480 // AT1G04250 // AT3G06490 // AT1G21910 // AT1G30820 // AT5G07700 // AT5G46690 // AT3G50260 // AT1G18570 // AT3G18610 // AT1G12890 // AT1G29280 // AT4G33450 // AT3G15540 // AT2G30040 // AT1G19350 // AT5G64750 // AT5G25190 // AT3G25570 // AT3G23240 // AT5G53980 // AT3G59060 // AT1G04370 // AT1G06160 // AT4G27310 // AT3G16770 // AT1G18400 // AT4G22680 // AT5G07690 // AT2G44070 // AT4G17980 // AT5G61890 // AT5G44210 // AT1G10585 // AT3G44350 // AT5G24110 // AT1G74080 // AT2G01430 // AT2G32100 // AT1G43160 // AT2G20880 // AT5G47220 // AT4G17500 // AT1G52830 // AT2G23760 // AT2G44840 // AT2G47260 // AT2G22770 // AT1G75390 // AT2G35310 // AT1G44830 // AT5G13330 // AT2G24300 // AT3G29035 // AT5G67060 // AT1G63100 // AT1G13300 // AT1G26945 // AT5G49700 // AT4G33280 // AT1G66230 // AT4G17800 // AT5G47230 // AT1G73410 // AT4G31630 // AT1G59940 // AT4G14560 // AT4G28500 // AT5G13220 // AT1G02450 // AT1G28470 // AT1G69490 // AT2G20570 // AT3G03660 // AT1G06660 // AT3G62090 // AT1G49475 // AT2G38470 // AT4G00870 // AT3G23030 // AT1G01010 // AT3G44260 // AT3G09680 // AT1G28370 // AT5G67190 // AT1G32770 // AT1G76500 // AT3G19184 // AT5G04950 // AT1G33760 // AT3G16280 // AT1G17950 // AT5G60130 // AT1G68840 // AT1G15580 // AT5G49330 // AT3G58850 // AT5G09610 // AT2G46990 // AT1G16060 // AT4G06746 // AT1G58330 // AT1G52890 // AT5G65510 // AT4G25410 // AT1G63910 // AT2G40750 // AT1G73830
GO:0032879	P	regulation of localization	5	825	122	28362	0.29	1	// AT5G67060 // AT4G32500 // AT5G46330 // AT3G30725 // AT4G18290
GO:0048831	P	regulation of shoot system development	9	825	204	28362	0.15	1	// AT2G27550 // AT3G29035 // AT1G04250 // AT5G02760 // AT3G21150 // AT2G20570 // AT2G40750 // AT5G03840 // AT5G39610
GO:0009932	P	cell tip growth	8	825	162	28362	0.11	1	// AT5G01180 // AT1G03010 // AT3G23630 // AT1G27380 // AT1G53690 // AT5G04950 // AT1G15990 // AT1G54280
GO:0071705	P	nitrogen compound transport	9	825	339	28362	0.65	1	// AT5G01180 // AT5G38820 // AT5G62730 // AT1G12940 // AT3G30725 // AT4G39650 // AT1G73220 // AT1G77380 // AT2G39510
GO:0071704	P	organic substance metabolic process	325	825	10672	28362	0.16	1	// AT5G24820 // AT1G65310 // AT1G64660 // AT1G80840 // AT4G03210 // AT1G13680 // AT5G47220 // AT3G61028 // AT1G72200 // AT4G10150 // AT5G60130 // AT1G53830 // AT5G63810 // AT2G25450 // AT2G36080 // AT5G52570 // AT5G02760 // AT2G43880 // AT5G62150 // AT1G02450 // AT2G35700 // AT3G63440 // AT1G16070 // AT3G52910 // AT2G37430 // AT5G39690 // AT5G47610 // AT4G25810 // AT3G61910 // AT1G54280 // AT1G11080 // AT5G28020 // AT5G59680 // AT3G49700 // AT4G25480 // AT5G07010 // AT5G39610 // AT3G11980 // AT3G25730 // AT1G19180 // AT5G58360 // AT5G05600 // AT1G30100 // AT1G75890 // AT1G35250 // AT2G39030 // AT4G01720 // AT5G44480 // AT1G04250 // AT5G59190 // AT3G06490 // AT3G22740 // AT3G19270 // AT3G21150 // AT4G18250 // AT1G02660 // AT1G50110 // AT3G11180 // AT1G49210 // AT2G41800 // AT1G21910 // AT4G35070 // AT3G59850 // AT1G53690 // AT1G13300 // AT1G03010 // AT2G28110 // AT1G30820 // AT5G07700 // AT5G46690 // AT1G56600 // AT4G21200 // AT3G50260 // AT5G38200 // AT5G43190 // AT4G39650 // AT1G18570 // AT2G39430 // AT1G70130 // AT1G78500 // AT5G63650 // AT5G26220 // AT2G28850 // AT1G29280 // AT4G33450 // AT4G13770 // AT1G79310 // AT5G23010 // AT2G23010 // AT1G18870 // AT5G25350 // AT4G17800 // AT3G15540 // AT2G30040 // AT3G60550 // AT3G10910 // AT1G02400 // AT5G25190 // AT4G02330 // AT1G53130 // AT3G23240 // AT1G69880 // AT5G53980 // AT2G37025 // AT1G60460 // AT3G49340 // AT1G13635 // AT3G52790 // AT1G02310 // AT3G50310 // AT1G06160 // AT4G27310 // AT1G75960 // AT5G49700 // AT2G06850 // AT3G16770 // AT1G18400 // AT5G04500 // AT1G12890 // AT5G36110 // AT4G30280 // AT1G19350 // AT4G22680 // AT5G07690 // AT4G04810 // AT4G26120 // AT3G54400 // AT2G44070 // AT2G43050 // AT5G55330 // AT5G27320 // AT1G07150 // AT4G17980 // AT1G66160 // AT5G18670 // AT1G75450 // AT5G44210 // AT4G10500 // AT3G44350 // AT2G19190 // AT5G24110 // AT2G34430 // AT5G04120 // AT4G18450 // AT5G23020 // AT1G74080 // AT2G01430 // AT2G43100 // AT1G77330 // AT3G14370 // AT2G32100 // AT2G32550 // AT1G43160 // AT2G26400 // AT1G61810 // AT3G02020 // AT3G19710 // AT4G12030 // AT2G20880 // AT4G30290 // AT5G20630 // AT2G42850 // AT1G78390 // AT4G17500 // AT2G19800 // AT1G52830 // AT3G50220 // AT3G09780 // AT5G16570 // AT2G18450 // AT4G15320 // AT1G16400 // AT3G45070 // AT2G23760 // AT2G44840 // AT5G48070 // AT2G47260 // AT1G10585 // AT1G75390 // AT5G55340 // AT2G35310 // AT5G61890 // AT3G18610 // AT1G68270 // AT5G13330 // AT2G26710 // AT4G23600 // AT2G24300 // AT3G29035 // AT1G12940 // AT3G49970 // AT1G04370 // AT5G67060 // AT1G63100 // AT3G59890 // AT1G26945 // AT1G21240 // AT2G47770 // AT4G33280 // AT2G43580 // AT2G43820 // AT3G48340 // AT4G38530 // AT1G66230 // AT1G16410 // AT1G04580 // AT3G10720 // AT5G50950 // AT3G48990 // AT1G73410 // AT4G31630 // AT3G59060 // AT5G45890 // AT1G59940 // AT1G49475 // AT1G44830 // AT5G08640 // AT4G14560 // AT5G56490 // AT4G28500 // AT4G04830 // AT5G13220 // AT5G14000 // AT1G66830 // AT2G25940 // AT5G54690 // AT1G28470 // AT1G69490 // AT1G65860 // AT4G16260 // AT2G18700 // AT5G09610 // AT2G46970 // AT2G22810 // AT4G29600 // AT5G48900 // AT5G14200 // AT1G53700 // AT2G20570 // AT3G16920 // AT1G50960 // AT3G03660 // AT2G43590 // AT1G06660 // AT2G02990 // AT3G62090 // AT1G62560 // AT2G43870 // AT5G64750 // AT5G55050 // AT4G00870 // AT5G64120 // AT5G46330 // AT5G47230 // AT4G35190 // AT1G01010 // AT2G44570 // AT3G63200 // AT1G10550 // AT3G43270 // AT4G18350 // AT3G10340 // AT3G09680 // AT1G28370 // AT3G44260 // AT2G46990 // AT4G01870 // AT5G44530 // AT5G67190 // AT1G65870 // AT5G58780 // AT1G32770 // AT3G25570 // AT1G76500 // AT2G22770 // AT3G18660 // AT3G19184 // AT5G04950 // AT3G54940 // AT4G08040 // AT3G04530 // AT1G33760 // AT3G58850 // AT3G16280 // AT3G50230 // AT1G17950 // AT4G14400 // AT5G13830 // AT3G23030 // AT5G65800 // AT1G68840 // AT1G15580 // AT5G49330 // AT4G21590 // AT1G47990 // AT2G38470 // AT3G58990 // AT3G23630 // AT4G37800 // AT3G45140 // AT4G00960 // AT3G59010 // AT3G22231 // AT4G34510 // AT1G16060 // AT4G06746 // AT3G47340 // AT2G43620 // AT1G65240 // AT1G76470 // AT1G58330 // AT1G52890 // AT1G43800 // AT5G65510 // AT4G25410 // AT1G51680 // AT1G63910 // AT1G62380 // AT5G36220 // AT5G67210 // AT4G37770 // AT2G40750 // AT1G07430 // AT1G17020 // AT1G73830
GO:0048364	P	root development	11	825	482	28362	0.83	1	// AT5G52050 // AT1G53700 // AT3G14370 // AT2G46990 // AT5G12330 // AT1G13300 // AT5G51060 // AT5G39610 // AT3G60650 // AT2G37430 // AT3G03660
GO:0071702	P	organic substance transport	25	825	1234	28362	0.98	1	// AT2G38530 // AT3G30725 // AT1G77380 // AT4G27140 // AT3G27070 // AT5G23830 // AT5G46900 // AT4G12480 // AT1G61800 // AT4G23700 // AT5G38820 // AT5G62730 // AT4G15160 // AT4G24570 // AT1G73220 // AT5G52050 // AT4G22490 // AT5G01180 // AT1G51460 // AT1G21360 // AT2G39510 // AT4G39650 // AT5G03840 // AT4G12470 // AT4G12520
GO:0009059	P	macromolecule biosynthetic process	133	825	4511	28362	0.45	1	// AT1G80840 // AT5G14000 // AT3G21150 // AT2G46970 // AT1G53690 // AT2G36080 // AT4G18450 // AT2G35700 // AT1G16070 // AT3G52910 // AT2G37430 // AT5G39690 // AT3G61910 // AT3G49700 // AT4G25480 // AT5G39610 // AT3G25730 // AT1G19180 // AT5G58360 // AT5G58780 // AT4G01720 // AT5G44480 // AT1G04250 // AT3G06490 // AT1G21910 // AT2G28110 // AT3G15540 // AT5G07700 // AT5G46690 // AT3G50260 // AT1G18570 // AT3G18610 // AT1G12890 // AT1G29280 // AT4G33450 // AT2G30040 // AT1G19350 // AT5G64750 // AT5G25190 // AT3G23240 // AT5G53980 // AT3G59060 // AT1G04370 // AT1G06160 // AT4G27310 // AT3G16770 // AT1G18400 // AT5G04500 // AT4G22680 // AT5G07690 // AT2G44070 // AT4G17980 // AT5G61890 // AT5G44210 // AT1G10585 // AT3G44350 // AT5G24110 // AT1G74080 // AT2G01430 // AT2G32100 // AT1G43160 // AT2G20880 // AT5G47220 // AT4G17500 // AT1G52830 // AT3G50220 // AT4G15320 // AT2G23760 // AT2G44840 // AT2G47260 // AT2G22770 // AT1G75390 // AT2G35310 // AT1G44830 // AT5G13330 // AT2G24300 // AT3G29035 // AT5G67060 // AT1G63100 // AT1G13300 // AT1G26945 // AT5G49700 // AT4G33280 // AT1G66230 // AT4G17800 // AT5G47230 // AT1G73410 // AT4G31630 // AT1G59940 // AT4G14560 // AT4G28500 // AT5G13220 // AT1G02450 // AT5G54690 // AT1G28470 // AT1G69490 // AT2G20570 // AT3G03660 // AT1G06660 // AT3G62090 // AT1G49475 // AT2G38470 // AT4G00870 // AT3G23030 // AT1G01010 // AT3G44260 // AT3G09680 // AT1G28370 // AT5G67190 // AT1G32770 // AT1G76500 // AT3G18660 // AT3G19184 // AT1G33760 // AT3G16280 // AT1G17950 // AT5G60130 // AT1G68840 // AT1G15580 // AT5G49330 // AT3G58850 // AT5G09610 // AT2G46990 // AT1G16060 // AT4G06746 // AT1G58330 // AT1G52890 // AT5G65510 // AT4G25410 // AT1G63910 // AT5G67210 // AT2G40750 // AT1G73830
GO:0051172	P	negative regulation of nitrogen compound metabolic process	12	825	356	28362	0.35	1	// AT1G68840 // AT1G80840 // AT3G21150 // AT1G19350 // AT2G32100 // AT2G36080 // AT5G13220 // AT5G44210 // AT1G02450 // AT3G18610 // AT1G19180 // AT5G58360
GO:0034599	P	cellular response to oxidative stress	5	825	97	28362	0.16	1	// AT5G38820 // AT3G08040 // AT1G69880 // AT5G04950 // AT1G62380
GO:0009057	P	macromolecule catabolic process	23	825	747	28362	0.42	1	// AT5G45890 // AT5G25350 // AT2G25940 // AT3G10910 // AT3G43270 // AT4G02330 // AT3G44260 // AT2G43050 // AT1G11080 // AT1G53830 // AT2G43620 // AT2G43580 // AT3G48340 // AT3G10720 // AT4G21590 // AT5G18670 // AT3G59010 // AT5G43190 // AT2G32550 // AT5G48900 // AT2G44570 // AT2G43590 // AT1G02310
GO:0010558	P	negative regulation of macromolecule biosynthetic process	12	825	339	28362	0.29	1	// AT1G68840 // AT1G80840 // AT3G21150 // AT1G19350 // AT2G32100 // AT2G36080 // AT5G13220 // AT5G44210 // AT1G02450 // AT3G18610 // AT1G19180 // AT5G58360
GO:1901657	P	glycosyl compound metabolic process	7	825	326	28362	0.83	1	// AT1G30820 // AT4G29600 // AT2G18450 // AT5G36220 // AT3G25570 // AT1G18570 // AT1G61810
GO:0097306	P	cellular response to alcohol	6	825	267	28362	0.79	1	// AT2G41230 // AT1G13300 // AT3G22231 // AT5G64750 // AT1G07430 // AT3G59220
GO:0006820	P	anion transport	10	825	227	28362	0.14	1	// AT5G38820 // AT5G46330 // AT1G61800 // AT1G12940 // AT3G30725 // AT4G24570 // AT3G06100 // AT5G52050 // AT1G77380 // AT2G39510
GO:0048437	P	floral organ development	7	825	230	28362	0.51	1	// AT3G14380 // AT3G61910 // AT4G21590 // AT5G45890 // AT3G15540 // AT5G27320 // AT5G67060
GO:0010605	P	negative regulation of macromolecule metabolic process	13	825	480	28362	0.64	1	// AT1G68840 // AT1G80840 // AT4G00870 // AT3G21150 // AT1G19350 // AT2G32100 // AT2G36080 // AT5G13220 // AT5G44210 // AT1G02450 // AT3G18610 // AT1G19180 // AT5G58360
GO:0070727	P	cellular macromolecule localization	5	825	441	28362	1	1	// AT3G27070 // AT1G18570 // AT5G46330 // AT4G23700 // AT5G03840
GO:0070647	P	protein modification by small protein conjugation or removal	12	825	610	28362	0.94	1	// AT4G10150 // AT1G66160 // AT4G35070 // AT3G49970 // AT1G03010 // AT1G72200 // AT5G25350 // AT4G26120 // AT3G10910 // AT5G47610 // AT1G49210 // AT4G14400
GO:0019725	P	cellular homeostasis	10	825	314	28362	0.43	1	// AT4G15700 // AT3G08040 // AT3G11773 // AT4G15690 // AT2G01770 // AT2G37390 // AT3G51860 // AT4G27970 // AT5G11930 // AT1G69880
GO:0030163	P	protein catabolic process	7	825	467	28362	0.98	1	// AT5G43190 // AT1G11080 // AT5G45890 // AT5G25350 // AT2G25940 // AT3G10910 // AT3G48340
GO:0048878	P	chemical homeostasis	14	825	352	28362	0.16	1	// AT3G08040 // AT3G19270 // AT2G26710 // AT2G39510 // AT2G42850 // AT4G27970 // AT2G23170 // AT2G37390 // AT3G51860 // AT3G22231 // AT4G23700 // AT2G01770 // AT5G36110 // AT5G55250
GO:1901575	P	organic substance catabolic process	39	825	1249	28362	0.35	1	// AT5G26220 // AT3G10340 // AT1G64660 // AT2G19800 // AT3G19270 // AT5G45890 // AT5G25350 // AT2G25940 // AT3G63200 // AT3G10910 // AT1G02400 // AT3G43270 // AT4G02330 // AT3G44260 // AT2G43050 // AT1G11080 // AT1G53830 // AT2G43620 // AT2G43580 // AT3G48340 // AT4G38530 // AT5G55050 // AT3G10720 // AT1G75890 // AT3G48990 // AT4G21590 // AT1G47990 // AT5G18670 // AT3G59010 // AT4G10500 // AT3G47340 // AT5G43190 // AT4G29600 // AT2G32550 // AT5G48900 // AT2G44570 // AT4G39650 // AT2G43590 // AT1G02310
GO:0016043	P	cellular component organization	65	825	2456	28362	0.8	1	// AT1G75750 // AT2G38530 // AT1G64660 // AT2G28110 // AT4G03210 // AT1G65310 // AT5G54690 // AT5G64120 // AT1G05260 // AT5G46330 // AT2G43870 // AT2G30040 // AT1G53690 // AT5G48070 // AT1G10550 // AT3G43270 // AT4G02330 // AT5G60950 // AT3G45970 // AT2G37025 // AT4G25810 // AT5G04950 // AT2G41225 // AT2G22770 // AT3G18660 // AT3G27070 // AT1G53830 // AT2G43880 // AT1G27380 // AT2G06850 // AT3G11980 // AT1G17950 // AT2G39350 // AT1G20190 // AT3G10720 // AT2G43050 // AT5G44480 // AT4G33970 // AT5G17780 // AT3G23630 // AT4G37800 // AT3G23670 // AT3G59010 // AT1G69530 // AT2G18050 // AT2G41800 // AT3G15370 // AT5G22410 // AT5G01180 // AT1G54280 // AT4G30280 // AT1G03010 // AT2G41230 // AT1G60460 // AT2G40610 // AT1G43160 // AT2G44570 // AT4G14040 // AT2G20570 // AT1G15990 // AT1G18570 // AT3G18610 // AT4G30290 // AT1G62440 // AT1G06660
GO:0016042	P	lipid catabolic process	6	825	224	28362	0.64	1	// AT5G55050 // AT3G63200 // AT1G47990 // AT1G75890 // AT1G02400 // AT4G38530
GO:0065009	P	regulation of molecular function	9	825	249	28362	0.31	1	// AT5G07690 // AT1G23205 // AT3G29035 // AT3G47380 // AT2G15345 // AT5G46330 // AT3G55660 // AT3G60550 // AT5G39610
GO:0036211	P	protein modification process	36	825	2126	28362	1	1	// AT5G20630 // AT4G10150 // AT5G47610 // AT1G72200 // AT5G46330 // AT5G25350 // AT2G30040 // AT3G60550 // AT1G53700 // AT3G10910 // AT1G66160 // AT3G49970 // AT5G59680 // AT4G26120 // AT3G04530 // AT1G21240 // AT3G50230 // AT4G14400 // AT5G04500 // AT3G09780 // AT5G58780 // AT3G50310 // AT5G02760 // AT1G07150 // AT4G18250 // AT4G00960 // AT1G66830 // AT1G49210 // AT2G19190 // AT2G34430 // AT4G35070 // AT1G03010 // AT3G14370 // AT1G07430 // AT1G70130 // AT5G63650
GO:0051321	P	meiotic cell cycle	5	825	158	28362	0.49	1	// AT3G11980 // AT3G23670 // AT1G60460 // AT3G56700 // AT1G06660
GO:1901699	P	cellular response to nitrogen compound	5	825	89	28362	0.13	1	// AT5G38820 // AT3G08040 // AT1G13300 // AT5G04950 // AT1G62380
GO:0031640	P	killing of cells of other organism	10	825	274	28362	0.28	1	// AT3G04720 // AT5G44430 // AT5G44420 // AT2G43535 // AT2G26020 // AT4G19035 // AT5G63660 // AT3G04540 // AT2G02147 // AT5G42235
GO:0016310	P	phosphorylation	22	825	1254	28362	1	1	// AT5G03350 // AT5G46330 // AT2G18450 // AT2G30040 // AT3G60550 // AT1G53700 // AT3G04530 // AT1G21240 // AT3G50230 // AT3G46280 // AT3G09780 // AT3G50310 // AT1G07150 // AT4G18250 // AT4G00960 // AT1G66830 // AT2G19190 // AT5G59680 // AT3G14370 // AT3G02020 // AT1G70130 // AT5G63650
GO:0050801	P	ion homeostasis	6	825	229	28362	0.66	1	// AT3G08040 // AT2G01770 // AT2G37390 // AT3G51860 // AT4G27970 // AT4G23700
GO:0009791	P	post-embryonic development	34	825	1576	28362	0.97	1	// AT1G78390 // AT1G52830 // AT5G45890 // AT3G21150 // AT3G15540 // AT1G53700 // AT3G60650 // AT1G75390 // AT3G63440 // AT1G53130 // AT2G27550 // AT3G61910 // AT1G62380 // AT1G76500 // AT5G67060 // AT5G39610 // AT1G19180 // AT2G43820 // AT2G39510 // AT3G14380 // AT1G30100 // AT3G48990 // AT4G21590 // AT3G54770 // AT5G27320 // AT2G46990 // AT3G22231 // AT1G16060 // AT5G56300 // AT1G69490 // AT3G14370 // AT2G20570 // AT1G07430 // AT5G03840
GO:0009790	P	embryo development	5	825	571	28362	1	1	// AT4G02380 // AT1G53700 // AT1G60460 // AT3G14370 // AT2G46990
GO:0034641	P	cellular nitrogen compound metabolic process	140	825	5805	28362	0.99	1	// AT1G80840 // AT5G14000 // AT3G21150 // AT2G46970 // AT1G53690 // AT2G36080 // AT4G18450 // AT2G35700 // AT1G16070 // AT3G52910 // AT2G37430 // AT5G39690 // AT3G61910 // AT3G49700 // AT4G25480 // AT5G39610 // AT3G25730 // AT1G19180 // AT5G58360 // AT4G01720 // AT5G44480 // AT1G04250 // AT3G06490 // AT1G21910 // AT1G30820 // AT5G07700 // AT5G46690 // AT3G50260 // AT4G39650 // AT1G18570 // AT3G18610 // AT5G26220 // AT1G29280 // AT4G33450 // AT3G15540 // AT2G30040 // AT1G19350 // AT5G64750 // AT5G25190 // AT3G25570 // AT3G23240 // AT5G53980 // AT2G37025 // AT1G04370 // AT1G13635 // AT1G06160 // AT4G27310 // AT3G16770 // AT1G18400 // AT1G12890 // AT4G22680 // AT5G07690 // AT2G44070 // AT4G17980 // AT5G61890 // AT5G44210 // AT1G10585 // AT3G44350 // AT5G24110 // AT1G74080 // AT2G01430 // AT1G60460 // AT2G32100 // AT2G32550 // AT1G43160 // AT2G20880 // AT5G47220 // AT4G17500 // AT1G52830 // AT2G18450 // AT2G23760 // AT2G44840 // AT2G47260 // AT2G22770 // AT1G75390 // AT2G35310 // AT1G44830 // AT5G13330 // AT2G24300 // AT3G29035 // AT5G67060 // AT1G63100 // AT1G13300 // AT1G26945 // AT5G49700 // AT4G33280 // AT1G66230 // AT4G17800 // AT5G47230 // AT1G73410 // AT4G31630 // AT1G59940 // AT4G14560 // AT4G28500 // AT5G13220 // AT1G02450 // AT1G28470 // AT1G69490 // AT5G09610 // AT4G29600 // AT2G20570 // AT3G03660 // AT1G06660 // AT3G62090 // AT1G49475 // AT2G38470 // AT4G00870 // AT3G23030 // AT1G01010 // AT3G44260 // AT3G09680 // AT1G28370 // AT5G67190 // AT1G32770 // AT1G76500 // AT3G19184 // AT5G04950 // AT1G33760 // AT3G16280 // AT1G17950 // AT5G13830 // AT5G60130 // AT1G68840 // AT1G15580 // AT5G49330 // AT4G21590 // AT3G58850 // AT3G59060 // AT3G23630 // AT2G46990 // AT1G16060 // AT4G06746 // AT1G58330 // AT1G52890 // AT5G65510 // AT4G25410 // AT1G63910 // AT5G36220 // AT2G40750 // AT1G73830
GO:0034645	P	cellular macromolecule biosynthetic process	133	825	4455	28362	0.39	1	// AT1G80840 // AT5G14000 // AT3G21150 // AT2G46970 // AT1G53690 // AT2G36080 // AT4G18450 // AT2G35700 // AT1G16070 // AT3G52910 // AT2G37430 // AT5G39690 // AT3G61910 // AT3G49700 // AT4G25480 // AT5G39610 // AT3G25730 // AT1G19180 // AT5G58360 // AT5G58780 // AT4G01720 // AT5G44480 // AT1G04250 // AT3G06490 // AT1G21910 // AT2G28110 // AT3G15540 // AT5G07700 // AT5G46690 // AT3G50260 // AT1G18570 // AT3G18610 // AT1G12890 // AT1G29280 // AT4G33450 // AT2G30040 // AT1G19350 // AT5G64750 // AT5G25190 // AT3G23240 // AT5G53980 // AT3G59060 // AT1G04370 // AT1G06160 // AT4G27310 // AT3G16770 // AT1G18400 // AT5G04500 // AT4G22680 // AT5G07690 // AT2G44070 // AT4G17980 // AT5G61890 // AT5G44210 // AT1G10585 // AT3G44350 // AT5G24110 // AT1G74080 // AT2G01430 // AT2G32100 // AT1G43160 // AT2G20880 // AT5G47220 // AT4G17500 // AT1G52830 // AT3G50220 // AT4G15320 // AT2G23760 // AT2G44840 // AT2G47260 // AT2G22770 // AT1G75390 // AT2G35310 // AT1G44830 // AT5G13330 // AT2G24300 // AT3G29035 // AT5G67060 // AT1G63100 // AT1G13300 // AT1G26945 // AT5G49700 // AT4G33280 // AT1G66230 // AT4G17800 // AT5G47230 // AT1G73410 // AT4G31630 // AT1G59940 // AT4G14560 // AT4G28500 // AT5G13220 // AT1G02450 // AT5G54690 // AT1G28470 // AT1G69490 // AT2G20570 // AT3G03660 // AT1G06660 // AT3G62090 // AT1G49475 // AT2G38470 // AT4G00870 // AT3G23030 // AT1G01010 // AT3G44260 // AT3G09680 // AT1G28370 // AT5G67190 // AT1G32770 // AT1G76500 // AT3G18660 // AT3G19184 // AT1G33760 // AT3G16280 // AT1G17950 // AT5G60130 // AT1G68840 // AT1G15580 // AT5G49330 // AT3G58850 // AT5G09610 // AT2G46990 // AT1G16060 // AT4G06746 // AT1G58330 // AT1G52890 // AT5G65510 // AT4G25410 // AT1G63910 // AT5G67210 // AT2G40750 // AT1G73830
GO:0009555	P	pollen development	10	825	311	28362	0.42	1	// AT1G19180 // AT1G24520 // AT3G50310 // AT3G11980 // AT1G60460 // AT5G04950 // AT3G23670 // AT1G06660 // AT2G39350 // AT3G56700
GO:0044364	P	disruption of cells of other organism	10	825	274	28362	0.28	1	// AT3G04720 // AT5G44430 // AT5G44420 // AT2G43535 // AT2G26020 // AT4G19035 // AT5G63660 // AT3G04540 // AT2G02147 // AT5G42235
GO:1901605	P	alpha-amino acid metabolic process	11	825	242	28362	0.11	1	// AT1G64660 // AT1G50110 // AT2G26400 // AT5G28020 // AT3G22740 // AT3G59890 // AT5G38200 // AT3G02020 // AT5G16570 // AT3G47340 // AT5G04120
GO:0044238	P	primary metabolic process	279	825	9890	28362	0.75	1	// AT5G24820 // AT1G65310 // AT1G64660 // AT1G80840 // AT4G03210 // AT1G13680 // AT5G47220 // AT3G11980 // AT1G72200 // AT4G10150 // AT5G60130 // AT1G53830 // AT5G63810 // AT2G25450 // AT2G36080 // AT5G52570 // AT2G43880 // AT1G02450 // AT2G35700 // AT5G47610 // AT1G16070 // AT3G52910 // AT2G37430 // AT5G39690 // AT4G25810 // AT3G61910 // AT1G54280 // AT1G11080 // AT5G28020 // AT5G59680 // AT3G49700 // AT4G25480 // AT5G39610 // AT3G25730 // AT1G19180 // AT5G58360 // AT3G63200 // AT1G35250 // AT2G39030 // AT4G01720 // AT5G44480 // AT1G04250 // AT5G59190 // AT3G06490 // AT3G22740 // AT3G19270 // AT3G21150 // AT4G18250 // AT1G02660 // AT1G50110 // AT1G49210 // AT2G41800 // AT1G21910 // AT4G35070 // AT3G59850 // AT1G53690 // AT1G13300 // AT1G03010 // AT2G28110 // AT1G30820 // AT5G07700 // AT5G46690 // AT1G56600 // AT4G21200 // AT3G50260 // AT5G38200 // AT5G43190 // AT1G18570 // AT3G18610 // AT1G70130 // AT1G78500 // AT5G63650 // AT3G10340 // AT2G28850 // AT1G29280 // AT4G33450 // AT4G23600 // AT2G23010 // AT5G25350 // AT3G15540 // AT2G30040 // AT3G60550 // AT3G10910 // AT1G02400 // AT5G25190 // AT4G02330 // AT1G53130 // AT3G23240 // AT5G53980 // AT2G37025 // AT3G49340 // AT1G13635 // AT1G02310 // AT3G50310 // AT1G06160 // AT4G27310 // AT1G75960 // AT2G06850 // AT3G16770 // AT1G18400 // AT5G04500 // AT1G12890 // AT5G36110 // AT4G30280 // AT1G19350 // AT4G22680 // AT5G07690 // AT4G04810 // AT4G26120 // AT3G54400 // AT2G44070 // AT2G43050 // AT5G55330 // AT5G27320 // AT1G07150 // AT4G17980 // AT1G66160 // AT5G18670 // AT2G26400 // AT5G44210 // AT1G10585 // AT3G44350 // AT2G19190 // AT5G24110 // AT2G34430 // AT5G04120 // AT4G18450 // AT5G23020 // AT1G74080 // AT2G01430 // AT2G43100 // AT1G60460 // AT3G14370 // AT2G32100 // AT2G32550 // AT1G43160 // AT1G61810 // AT3G02020 // AT3G09780 // AT4G12030 // AT2G20880 // AT4G30290 // AT5G20630 // AT2G42850 // AT4G17500 // AT2G19800 // AT1G52830 // AT3G50220 // AT5G16570 // AT2G18450 // AT4G15320 // AT2G44570 // AT5G14000 // AT2G23760 // AT2G44840 // AT5G48070 // AT2G47260 // AT2G22770 // AT1G75390 // AT5G55340 // AT2G35310 // AT2G38470 // AT1G68270 // AT5G13330 // AT2G26710 // AT2G24300 // AT3G29035 // AT2G43620 // AT3G49970 // AT1G04370 // AT5G67060 // AT1G63100 // AT3G59890 // AT1G26945 // AT1G21240 // AT5G61890 // AT4G33280 // AT2G43580 // AT2G43820 // AT3G48340 // AT4G38530 // AT1G66230 // AT5G55050 // AT3G10720 // AT5G50950 // AT1G73410 // AT4G31630 // AT3G59060 // AT5G45890 // AT1G59940 // AT1G44830 // AT4G14560 // AT5G49700 // AT4G28500 // AT4G04830 // AT5G13220 // AT1G66830 // AT2G43870 // AT5G54690 // AT1G28470 // AT1G69490 // AT1G65860 // AT4G16260 // AT2G18700 // AT5G09610 // AT2G46970 // AT1G79310 // AT4G29600 // AT5G48900 // AT5G14200 // AT1G53700 // AT2G20570 // AT1G50960 // AT3G03660 // AT2G43590 // AT1G06660 // AT3G62090 // AT1G49475 // AT5G64750 // AT4G17800 // AT4G00870 // AT5G46330 // AT5G47230 // AT2G25940 // AT1G01010 // AT1G75890 // AT1G10550 // AT3G43270 // AT3G44260 // AT3G09680 // AT1G28370 // AT2G46990 // AT4G01870 // AT5G44530 // AT5G67190 // AT5G58780 // AT1G32770 // AT3G25570 // AT1G76500 // AT3G18660 // AT3G19184 // AT3G54940 // AT3G04530 // AT1G33760 // AT3G16280 // AT3G50230 // AT1G17950 // AT4G14400 // AT5G13830 // AT3G23030 // AT1G68840 // AT1G15580 // AT5G49330 // AT4G21590 // AT1G47990 // AT3G58850 // AT3G58990 // AT3G23630 // AT4G37800 // AT3G45140 // AT4G00960 // AT3G59010 // AT3G22231 // AT4G34510 // AT1G16060 // AT4G06746 // AT3G47340 // AT1G65240 // AT1G58330 // AT1G52890 // AT1G43800 // AT5G65510 // AT4G25410 // AT1G63910 // AT5G67210 // AT2G40750 // AT1G07430 // AT5G02760 // AT1G73830
GO:0055080	P	cation homeostasis	5	825	194	28362	0.67	1	// AT2G37390 // AT3G08040 // AT3G51860 // AT2G01770 // AT4G23700
GO:0055082	P	cellular chemical homeostasis	5	825	163	28362	0.52	1	// AT2G01770 // AT2G37390 // AT3G08040 // AT3G51860 // AT4G27970
GO:0008202	P	steroid metabolic process	5	825	110	28362	0.23	1	// AT3G19270 // AT2G42850 // AT5G36110 // AT2G28850 // AT2G26710
GO:0043170	P	macromolecule metabolic process	216	825	8111	28362	0.94	1	// AT5G24820 // AT1G65310 // AT4G10150 // AT1G80840 // AT4G03210 // AT5G47220 // AT3G61028 // AT1G72200 // AT3G21150 // AT1G53830 // AT1G53690 // AT2G36080 // AT4G18450 // AT5G62150 // AT1G02450 // AT2G35700 // AT5G47610 // AT1G16070 // AT3G52910 // AT2G37430 // AT5G39690 // AT4G25810 // AT3G61910 // AT1G11080 // AT5G59680 // AT3G49700 // AT4G25480 // AT5G39610 // AT3G25730 // AT1G19180 // AT5G58360 // AT5G58780 // AT4G01720 // AT5G44480 // AT1G04250 // AT5G59190 // AT3G06490 // AT4G18250 // AT4G30290 // AT1G49210 // AT2G41800 // AT1G21910 // AT4G35070 // AT1G03010 // AT2G28110 // AT3G15540 // AT5G07700 // AT5G46690 // AT3G50260 // AT1G18570 // AT3G18610 // AT1G70130 // AT5G63650 // AT1G12890 // AT1G29280 // AT4G33450 // AT2G23010 // AT5G25350 // AT2G30040 // AT3G60550 // AT3G10910 // AT5G64750 // AT5G25190 // AT4G02330 // AT5G14000 // AT3G23240 // AT5G53980 // AT2G37025 // AT3G49340 // AT1G13635 // AT3G52790 // AT1G02310 // AT1G06160 // AT4G27310 // AT2G06850 // AT3G16770 // AT1G18400 // AT5G04500 // AT4G30280 // AT1G19350 // AT4G22680 // AT5G07690 // AT4G04810 // AT3G54400 // AT2G44070 // AT1G44830 // AT1G07150 // AT4G17980 // AT5G18670 // AT1G66160 // AT5G44210 // AT1G10585 // AT3G44350 // AT2G19190 // AT5G24110 // AT2G34430 // AT1G74080 // AT2G01430 // AT1G60460 // AT3G14370 // AT2G32100 // AT2G32550 // AT1G43160 // AT3G09780 // AT2G20880 // AT5G43190 // AT5G20630 // AT3G23030 // AT4G17500 // AT1G52830 // AT3G50220 // AT4G15320 // AT2G23760 // AT2G44840 // AT5G48070 // AT2G47260 // AT2G22770 // AT1G75390 // AT2G35310 // AT2G43050 // AT5G13330 // AT2G24300 // AT3G29035 // AT2G43620 // AT4G26120 // AT1G04370 // AT5G67060 // AT1G63100 // AT1G13300 // AT1G26945 // AT1G21240 // AT5G61890 // AT4G33280 // AT2G43580 // AT3G48340 // AT1G66230 // AT4G17800 // AT3G10720 // AT1G73410 // AT4G31630 // AT5G45890 // AT1G15580 // AT4G14560 // AT5G49700 // AT4G28500 // AT4G04830 // AT5G13220 // AT1G66830 // AT5G54690 // AT1G28470 // AT1G69490 // AT5G09610 // AT2G46970 // AT1G79310 // AT5G48900 // AT2G44570 // AT2G20570 // AT3G03660 // AT2G43590 // AT1G06660 // AT3G62090 // AT1G49475 // AT2G38470 // AT4G00870 // AT5G46330 // AT5G47230 // AT2G25940 // AT1G01010 // AT1G53700 // AT1G10550 // AT3G43270 // AT3G44260 // AT3G09680 // AT1G28370 // AT2G46990 // AT4G01870 // AT5G44530 // AT5G67190 // AT3G49970 // AT1G32770 // AT1G76500 // AT3G18660 // AT3G19184 // AT3G54940 // AT3G04530 // AT1G33760 // AT3G16280 // AT3G50230 // AT1G17950 // AT4G14400 // AT5G13830 // AT5G60130 // AT1G68840 // AT1G59940 // AT5G49330 // AT4G21590 // AT3G50310 // AT3G58850 // AT3G59060 // AT3G23630 // AT4G37800 // AT4G00960 // AT3G59010 // AT1G16060 // AT4G06746 // AT1G65240 // AT1G58330 // AT1G52890 // AT5G65510 // AT4G25410 // AT1G63910 // AT5G67210 // AT2G40750 // AT1G07430 // AT5G02760 // AT1G73830
GO:0006807	P	nitrogen compound metabolic process	172	825	6241	28362	0.8	1	// AT1G64660 // AT1G80840 // AT5G47220 // AT3G21150 // AT2G46970 // AT1G53690 // AT2G36080 // AT4G18450 // AT2G35700 // AT3G63440 // AT1G16070 // AT3G52910 // AT2G37430 // AT5G39690 // AT3G61910 // AT5G28020 // AT3G49700 // AT4G25480 // AT5G39610 // AT3G25730 // AT1G19180 // AT5G58360 // AT2G39030 // AT4G01720 // AT5G44480 // AT1G04250 // AT3G06490 // AT3G22740 // AT1G65860 // AT1G21910 // AT1G13300 // AT1G30820 // AT5G07700 // AT5G46690 // AT3G50260 // AT5G38200 // AT4G39650 // AT1G18570 // AT3G18610 // AT1G75450 // AT5G26220 // AT1G29280 // AT4G33450 // AT2G43620 // AT3G15540 // AT2G30040 // AT1G19350 // AT5G64750 // AT5G25190 // AT3G25570 // AT5G14000 // AT3G23240 // AT5G53980 // AT2G37025 // AT1G04370 // AT1G13635 // AT1G06160 // AT4G27310 // AT3G16770 // AT1G18400 // AT1G12890 // AT5G04500 // AT4G22680 // AT5G07690 // AT2G44070 // AT4G17980 // AT5G61890 // AT2G26400 // AT5G44210 // AT1G10585 // AT3G44350 // AT5G24110 // AT5G04120 // AT1G74080 // AT2G01430 // AT2G43100 // AT1G60460 // AT2G32100 // AT2G32550 // AT1G43160 // AT3G02020 // AT3G19710 // AT4G12030 // AT2G20880 // AT5G23020 // AT3G10340 // AT4G17500 // AT1G52830 // AT3G58990 // AT5G16570 // AT2G18450 // AT2G23760 // AT2G44840 // AT2G47260 // AT2G22770 // AT1G75390 // AT2G35310 // AT1G44830 // AT5G13330 // AT2G24300 // AT3G29035 // AT1G12940 // AT5G67060 // AT1G63100 // AT3G59890 // AT1G26945 // AT2G47770 // AT4G33280 // AT2G43580 // AT2G43820 // AT1G66230 // AT4G17800 // AT5G47230 // AT5G50950 // AT1G73410 // AT4G31630 // AT1G59940 // AT4G14560 // AT5G49700 // AT4G28500 // AT5G13220 // AT1G02450 // AT1G28470 // AT1G69490 // AT1G50110 // AT5G09610 // AT4G23600 // AT4G29600 // AT2G20570 // AT3G03660 // AT2G43590 // AT1G06660 // AT3G62090 // AT1G49475 // AT2G38470 // AT4G00870 // AT3G23030 // AT4G35190 // AT1G01010 // AT3G44260 // AT3G09680 // AT1G28370 // AT5G67190 // AT1G32770 // AT1G76500 // AT3G19184 // AT5G04950 // AT1G33760 // AT3G16280 // AT1G17950 // AT5G13830 // AT5G60130 // AT1G68840 // AT1G15580 // AT5G49330 // AT4G21590 // AT3G58850 // AT3G59060 // AT3G23630 // AT2G46990 // AT5G14200 // AT1G16060 // AT4G06746 // AT3G47340 // AT1G58330 // AT1G52890 // AT5G65510 // AT4G25410 // AT1G63910 // AT5G36220 // AT2G40750 // AT1G73830
GO:0009991	P	response to extracellular stimulus	10	825	225	28362	0.13	1	// AT5G07690 // AT3G08860 // AT1G64660 // AT3G08040 // AT3G04530 // AT1G13300 // AT1G16370 // AT4G02380 // AT3G47340 // AT2G02990
GO:0031327	P	negative regulation of cellular biosynthetic process	12	825	355	28362	0.34	1	// AT1G68840 // AT1G80840 // AT3G21150 // AT1G19350 // AT2G32100 // AT2G36080 // AT5G13220 // AT5G44210 // AT1G02450 // AT3G18610 // AT1G19180 // AT5G58360
GO:0031324	P	negative regulation of cellular metabolic process	12	825	412	28362	0.54	1	// AT1G68840 // AT1G80840 // AT3G21150 // AT1G19350 // AT2G32100 // AT2G36080 // AT5G13220 // AT5G44210 // AT1G02450 // AT3G18610 // AT1G19180 // AT5G58360
GO:0010467	P	gene expression	127	825	4747	28362	0.86	1	// AT1G80840 // AT5G14000 // AT3G61028 // AT3G21150 // AT2G46970 // AT1G53690 // AT2G36080 // AT4G18450 // AT2G35700 // AT1G16070 // AT3G52910 // AT2G37430 // AT5G39690 // AT3G61910 // AT3G49700 // AT4G25480 // AT5G39610 // AT3G25730 // AT1G19180 // AT5G58360 // AT4G01720 // AT1G04250 // AT3G06490 // AT1G21910 // AT3G15540 // AT5G07700 // AT5G46690 // AT3G50260 // AT1G18570 // AT3G18610 // AT1G12890 // AT1G29280 // AT4G33450 // AT2G30040 // AT1G19350 // AT5G64750 // AT5G25190 // AT3G23240 // AT5G53980 // AT3G59060 // AT1G04370 // AT1G06160 // AT4G27310 // AT3G16770 // AT1G18400 // AT4G22680 // AT5G07690 // AT2G44070 // AT4G17980 // AT5G61890 // AT5G44210 // AT1G10585 // AT3G44350 // AT5G24110 // AT1G74080 // AT2G01430 // AT2G32100 // AT1G43160 // AT2G20880 // AT5G47220 // AT4G17500 // AT1G52830 // AT2G23760 // AT2G44840 // AT2G47260 // AT2G22770 // AT1G75390 // AT2G35310 // AT1G44830 // AT5G13330 // AT2G24300 // AT3G29035 // AT5G67060 // AT1G63100 // AT1G13300 // AT1G26945 // AT5G49700 // AT4G33280 // AT1G66230 // AT4G17800 // AT5G47230 // AT1G73410 // AT4G31630 // AT1G59940 // AT4G14560 // AT4G28500 // AT5G13220 // AT1G02450 // AT1G28470 // AT1G69490 // AT5G09610 // AT2G20570 // AT3G03660 // AT1G06660 // AT3G62090 // AT1G49475 // AT2G38470 // AT4G00870 // AT3G23030 // AT2G25940 // AT1G01010 // AT3G44260 // AT3G09680 // AT1G28370 // AT5G67190 // AT1G32770 // AT1G76500 // AT3G19184 // AT1G33760 // AT3G16280 // AT1G17950 // AT5G60130 // AT1G68840 // AT1G15580 // AT5G49330 // AT3G58850 // AT3G23630 // AT2G46990 // AT1G16060 // AT4G06746 // AT1G58330 // AT1G52890 // AT5G65510 // AT4G25410 // AT1G63910 // AT2G40750 // AT1G73830
GO:0009908	P	flower development	14	825	520	28362	0.65	1	// AT3G14380 // AT2G27550 // AT3G61910 // AT4G21590 // AT1G76500 // AT5G45890 // AT1G69490 // AT5G27320 // AT3G21150 // AT5G67060 // AT2G20570 // AT5G03840 // AT1G19180 // AT3G15540
GO:0044265	P	cellular macromolecule catabolic process	10	825	541	28362	0.95	1	// AT4G21590 // AT5G43190 // AT1G11080 // AT5G45890 // AT5G25350 // AT2G25940 // AT2G32550 // AT3G10910 // AT3G44260 // AT3G48340
GO:0044085	P	cellular component biogenesis	34	825	1095	28362	0.38	1	// AT1G65310 // AT1G64660 // AT4G33450 // AT4G03210 // AT3G50220 // AT3G11980 // AT4G15320 // AT5G48070 // AT1G10550 // AT2G35700 // AT4G22680 // AT5G60950 // AT4G25810 // AT3G61910 // AT3G18660 // AT2G06850 // AT1G17950 // AT2G39350 // AT4G30280 // AT1G66230 // AT1G73410 // AT4G37800 // AT3G23670 // AT2G18050 // AT5G54690 // AT1G28470 // AT1G32770 // AT1G63910 // AT2G28110 // AT1G60460 // AT4G28500 // AT5G67210 // AT3G18610 // AT4G30290
GO:0035821	P	modification of morphology or physiology of other organism	10	825	305	28362	0.4	1	// AT3G04720 // AT5G44430 // AT5G44420 // AT2G43535 // AT2G26020 // AT4G19035 // AT5G63660 // AT3G04540 // AT2G02147 // AT5G42235
GO:0001071	F	nucleic acid binding transcription factor activity	105	825	1730	28362	4.1e-12	2e-09	// AT1G80840 // AT3G22100 // AT3G21150 // AT2G46970 // AT2G36080 // AT4G18450 // AT2G35700 // AT1G16070 // AT2G37430 // AT5G39690 // AT3G61910 // AT4G25480 // AT5G39610 // AT3G25730 // AT1G21910 // AT3G03660 // AT4G01720 // AT1G04250 // AT3G06490 // AT5G65510 // AT3G15540 // AT1G19350 // AT5G46690 // AT3G50260 // AT1G18570 // AT1G12890 // AT1G29280 // AT4G33450 // AT5G44260 // AT5G07700 // AT5G64750 // AT5G25190 // AT5G14000 // AT3G23240 // AT5G53980 // AT3G59060 // AT1G06160 // AT4G27310 // AT3G16770 // AT1G18400 // AT4G22680 // AT5G07690 // AT1G04370 // AT4G17980 // AT5G61890 // AT5G44210 // AT1G10585 // AT3G44350 // AT5G24110 // AT1G74080 // AT2G01430 // AT1G43160 // AT2G20880 // AT5G47220 // AT4G17500 // AT1G52830 // AT2G23760 // AT2G44840 // AT2G47260 // AT2G22770 // AT1G75390 // AT2G35310 // AT1G44830 // AT5G13330 // AT3G29035 // AT5G67060 // AT1G63100 // AT1G13300 // AT5G49700 // AT4G33280 // AT1G66230 // AT4G17800 // AT5G47230 // AT1G73410 // AT4G31630 // AT1G15580 // AT4G14560 // AT4G28500 // AT1G28470 // AT1G69490 // AT2G20570 // AT1G32770 // AT3G62090 // AT1G49475 // AT2G38470 // AT4G00870 // AT3G23030 // AT1G01010 // AT1G28370 // AT5G67190 // AT1G76500 // AT1G33760 // AT3G16280 // AT1G17950 // AT5G60130 // AT1G68840 // AT5G49330 // AT2G46990 // AT1G16060 // AT4G06746 // AT1G52890 // AT4G25410 // AT1G63910 // AT2G40750 // AT1G73830
GO:0003700	F	transcription factor activity, sequence-specific DNA binding	105	825	1729	28362	4e-12	2e-09	// AT1G80840 // AT3G22100 // AT3G21150 // AT2G46970 // AT2G36080 // AT4G18450 // AT2G35700 // AT1G16070 // AT2G37430 // AT5G39690 // AT3G61910 // AT4G25480 // AT5G39610 // AT3G25730 // AT1G21910 // AT3G03660 // AT4G01720 // AT1G04250 // AT3G06490 // AT5G65510 // AT3G15540 // AT1G19350 // AT5G46690 // AT3G50260 // AT1G18570 // AT1G12890 // AT1G29280 // AT4G33450 // AT5G44260 // AT5G07700 // AT5G64750 // AT5G25190 // AT5G14000 // AT3G23240 // AT5G53980 // AT3G59060 // AT1G06160 // AT4G27310 // AT3G16770 // AT1G18400 // AT4G22680 // AT5G07690 // AT1G04370 // AT4G17980 // AT5G61890 // AT5G44210 // AT1G10585 // AT3G44350 // AT5G24110 // AT1G74080 // AT2G01430 // AT1G43160 // AT2G20880 // AT5G47220 // AT4G17500 // AT1G52830 // AT2G23760 // AT2G44840 // AT2G47260 // AT2G22770 // AT1G75390 // AT2G35310 // AT1G44830 // AT5G13330 // AT3G29035 // AT5G67060 // AT1G63100 // AT1G13300 // AT5G49700 // AT4G33280 // AT1G66230 // AT4G17800 // AT5G47230 // AT1G73410 // AT4G31630 // AT1G15580 // AT4G14560 // AT4G28500 // AT1G28470 // AT1G69490 // AT2G20570 // AT1G32770 // AT3G62090 // AT1G49475 // AT2G38470 // AT4G00870 // AT3G23030 // AT1G01010 // AT1G28370 // AT5G67190 // AT1G76500 // AT1G33760 // AT3G16280 // AT1G17950 // AT5G60130 // AT1G68840 // AT5G49330 // AT2G46990 // AT1G16060 // AT4G06746 // AT1G52890 // AT4G25410 // AT1G63910 // AT2G40750 // AT1G73830
GO:0016491	F	oxidoreductase activity	92	825	1547	28362	2.8e-10	8.9e-08	// AT3G05260 // AT4G38540 // AT4G05020 // AT3G11980 // AT2G25450 // AT4G15360 // AT5G52570 // AT5G51060 // AT3G63440 // AT1G74110 // AT4G13770 // AT5G62420 // AT5G64110 // AT3G11180 // AT1G30100 // AT3G61035 // AT4G15690 // AT5G59540 // AT4G08770 // AT3G26290 // AT4G21200 // AT5G14200 // AT1G44970 // AT1G75450 // AT1G69880 // AT2G28850 // AT5G37980 // AT1G05260 // AT4G04810 // AT2G29290 // AT1G02400 // AT3G26280 // AT5G39580 // AT5G23980 // AT3G50560 // AT5G36110 // AT3G56700 // AT4G11290 // AT5G38900 // AT4G08780 // AT2G26400 // AT4G10500 // AT3G14680 // AT2G37130 // AT1G62560 // AT2G38380 // AT1G77330 // AT3G26170 // AT4G02520 // AT4G03140 // AT2G42850 // AT1G78390 // AT2G19800 // AT3G46480 // AT3G19270 // AT2G18450 // AT1G16400 // AT2G26710 // AT1G50960 // AT5G42250 // AT3G59890 // AT5G56490 // AT5G09970 // AT1G16410 // AT1G04580 // AT4G18350 // AT5G14780 // AT3G46170 // AT5G08640 // AT5G06905 // AT1G65860 // AT1G04610 // AT5G05600 // AT5G64120 // AT2G47120 // AT4G15700 // AT1G62380 // AT1G22440 // AT4G04830 // AT2G23180 // AT3G11773 // AT1G47990 // AT5G11930 // AT3G45140 // AT5G22410 // AT1G76470 // AT1G43800 // AT3G49960 // AT3G59710 // AT3G26180 // AT5G36220 // AT1G17020
GO:0020037	F	heme binding	35	825	360	28362	3.1e-09	7.6e-07	// AT5G64110 // AT2G28850 // AT5G64120 // AT1G05260 // AT2G42850 // AT1G16400 // AT4G15360 // AT3G26180 // AT1G44970 // AT3G26280 // AT2G16060 // AT2G26710 // AT1G74110 // AT2G47770 // AT5G36110 // AT2G46650 // AT2G23180 // AT1G16410 // AT4G11290 // AT3G19270 // AT5G39580 // AT3G61035 // AT4G08780 // AT4G08770 // AT3G14680 // AT5G06905 // AT5G22410 // AT2G37130 // AT4G13770 // AT3G49960 // AT2G38380 // AT5G09970 // AT3G26290 // AT5G36220 // AT3G26170
GO:0046906	F	tetrapyrrole binding	36	825	402	28362	1.4e-08	2.6e-06	// AT5G64110 // AT2G28850 // AT5G64120 // AT1G05260 // AT2G42850 // AT1G16400 // AT4G15360 // AT3G26180 // AT1G44970 // AT3G26280 // AT2G16060 // AT2G26710 // AT2G34430 // AT1G74110 // AT2G47770 // AT5G36110 // AT2G46650 // AT2G23180 // AT1G16410 // AT4G11290 // AT3G19270 // AT5G39580 // AT3G61035 // AT4G08780 // AT4G08770 // AT3G14680 // AT5G06905 // AT5G22410 // AT2G37130 // AT4G13770 // AT3G49960 // AT2G38380 // AT5G09970 // AT3G26290 // AT5G36220 // AT3G26170
GO:0016705	F	oxidoreductase activity, acting on paired donors, with incorporation or reduction of molecular oxygen	32	825	407	28362	1.2e-06	0.0002	// AT1G04610 // AT2G42850 // AT3G46480 // AT3G19270 // AT2G28850 // AT1G16400 // AT4G15360 // AT3G26180 // AT1G02400 // AT3G26280 // AT2G26710 // AT1G50960 // AT3G61035 // AT1G74110 // AT5G36110 // AT2G23180 // AT1G16410 // AT4G13770 // AT1G47990 // AT5G08640 // AT4G10500 // AT3G14680 // AT5G06905 // AT1G65860 // AT1G43800 // AT3G26290 // AT5G09970 // AT5G36220 // AT4G21200 // AT3G26170 // AT1G62560 // AT1G17020
GO:0016762	F	xyloglucan:xyloglucosyl transferase activity	9	825	33	28362	2.1e-06	0.00029	// AT1G65310 // AT4G25810 // AT4G03210 // AT4G37800 // AT2G06850 // AT5G48070 // AT1G10550 // AT4G30290 // AT4G30280
GO:0016846	F	carbon-sulfur lyase activity	9	825	38	28362	5.7e-06	0.00068	// AT4G23600 // AT1G64660 // AT5G28020 // AT2G22810 // AT4G37770 // AT3G49700 // AT4G08040 // AT1G34060 // AT5G65800
GO:0051213	F	dioxygenase activity	16	825	135	28362	6.3e-06	0.00068	// AT5G05600 // AT1G30100 // AT1G78390 // AT4G18350 // AT1G47990 // AT3G46480 // AT3G11180 // AT1G50960 // AT5G08640 // AT3G45140 // AT2G25450 // AT4G21200 // AT2G26400 // AT1G02400 // AT4G10500 // AT1G17020
GO:0004497	F	monooxygenase activity	24	825	305	28362	2.6e-05	0.0025	// AT1G04610 // AT2G42850 // AT4G38540 // AT3G19270 // AT2G28850 // AT1G16400 // AT4G15360 // AT3G26180 // AT3G26280 // AT2G26710 // AT1G74110 // AT5G36110 // AT2G23180 // AT1G16410 // AT4G13770 // AT3G14680 // AT5G06905 // AT1G65860 // AT3G26290 // AT5G09970 // AT5G36220 // AT5G52570 // AT3G26170 // AT1G62560
GO:0043565	F	sequence-specific DNA binding	46	825	825	28362	4.3e-05	0.0038	// AT1G29280 // AT1G80840 // AT2G38470 // AT1G68840 // AT2G44840 // AT1G19350 // AT2G47260 // AT1G75390 // AT4G33450 // AT4G22680 // AT5G49330 // AT5G53980 // AT2G37025 // AT1G76500 // AT3G29035 // AT5G67060 // AT3G16770 // AT5G39610 // AT5G49700 // AT3G25730 // AT1G17950 // AT5G13330 // AT1G66230 // AT5G07690 // AT4G17800 // AT5G47230 // AT1G73410 // AT4G01720 // AT3G06490 // AT1G44830 // AT4G14560 // AT4G17980 // AT5G61890 // AT1G58330 // AT5G44210 // AT5G24110 // AT1G21910 // AT1G74080 // AT2G01430 // AT1G63910 // AT4G28500 // AT5G07700 // AT2G40750 // AT1G18570 // AT1G32770 // AT2G20880
GO:0016847	F	1-aminocyclopropane-1-carboxylate synthase activity	5	825	11	28362	6e-05	0.0045	// AT4G08040 // AT2G22810 // AT5G65800 // AT3G49700 // AT4G37770
GO:0003677	F	DNA binding	104	825	2417	28362	6.1e-05	0.0045	// AT1G80840 // AT3G22100 // AT2G46970 // AT1G53690 // AT2G36080 // AT4G18450 // AT2G35700 // AT5G39690 // AT3G61910 // AT4G25480 // AT5G39610 // AT3G25730 // AT1G21910 // AT5G58360 // AT3G03660 // AT4G01720 // AT3G06490 // AT3G54400 // AT5G65510 // AT1G19350 // AT5G46690 // AT3G50260 // AT1G18570 // AT1G12890 // AT1G29280 // AT4G33450 // AT5G44260 // AT5G07700 // AT5G64750 // AT5G25190 // AT5G14000 // AT3G23240 // AT5G53980 // AT2G37025 // AT1G06160 // AT3G16770 // AT1G18400 // AT4G22680 // AT5G07690 // AT1G04370 // AT4G17980 // AT5G61890 // AT5G44210 // AT2G18050 // AT1G10586 // AT5G24110 // AT1G74080 // AT2G01430 // AT1G43160 // AT2G20880 // AT5G47220 // AT4G17500 // AT2G23760 // AT2G44840 // AT2G47260 // AT2G22770 // AT1G75390 // AT2G35310 // AT3G44350 // AT1G44830 // AT5G13330 // AT5G12330 // AT2G24300 // AT3G29035 // AT5G67060 // AT1G13300 // AT5G49700 // AT4G33280 // AT1G66230 // AT4G17800 // AT5G47230 // AT1G73410 // AT4G31630 // AT4G14560 // AT4G28500 // AT1G28470 // AT1G69490 // AT2G20570 // AT1G32770 // AT3G62090 // AT1G49475 // AT2G38470 // AT4G00870 // AT1G01010 // AT1G28370 // AT5G67190 // AT1G76500 // AT3G19184 // AT1G33760 // AT3G16280 // AT1G17950 // AT5G60130 // AT1G68840 // AT5G49330 // AT3G59060 // AT1G16060 // AT4G06746 // AT1G58330 // AT1G52890 // AT4G25410 // AT1G63910 // AT2G40750 // AT2G42150 // AT1G73830
GO:0004601	F	peroxidase activity	14	825	133	28362	7.7e-05	0.0053	// AT5G64110 // AT2G37130 // AT4G11290 // AT4G08770 // AT5G39580 // AT3G49960 // AT2G38380 // AT5G64120 // AT4G08780 // AT1G05260 // AT5G51060 // AT1G44970 // AT4G02520 // AT5G22410
GO:0016684	F	oxidoreductase activity, acting on peroxide as acceptor	14	825	139	28362	0.00012	0.0067	// AT5G64110 // AT2G37130 // AT4G11290 // AT4G08770 // AT5G39580 // AT3G49960 // AT2G38380 // AT5G64120 // AT4G08780 // AT1G05260 // AT5G51060 // AT1G44970 // AT4G02520 // AT5G22410
GO:0005506	F	iron ion binding	23	825	317	28362	0.00012	0.0067	// AT2G42850 // AT2G19800 // AT4G13770 // AT3G19270 // AT2G28850 // AT1G16400 // AT4G15360 // AT3G26180 // AT3G26280 // AT2G26710 // AT1G74110 // AT5G36110 // AT2G23180 // AT1G16410 // AT1G04580 // AT3G61035 // AT3G14680 // AT5G06905 // AT5G09970 // AT3G26290 // AT5G36220 // AT5G52570 // AT3G26170
GO:0019825	F	oxygen binding	19	825	234	28362	0.00012	0.0067	// AT2G42850 // AT5G36110 // AT2G26710 // AT3G19270 // AT5G09970 // AT3G26290 // AT2G28850 // AT1G16400 // AT3G26180 // AT1G74110 // AT4G15360 // AT5G36220 // AT5G06905 // AT3G26280 // AT2G23180 // AT3G26170 // AT4G13770 // AT3G14680 // AT2G16060
GO:0016709	F	oxidoreductase activity, acting on paired donors, with incorporation or reduction of molecular oxygen, NAD(P)H as one donor, and incorporation of one atom of oxygen	16	825	198	28362	0.00042	0.022	// AT1G16410 // AT1G04610 // AT1G65860 // AT5G36220 // AT3G19270 // AT1G62560 // AT3G26290 // AT1G16400 // AT1G74110 // AT4G15360 // AT3G26180 // AT3G26280 // AT5G09970 // AT3G26170 // AT4G13770 // AT5G06905
GO:0016209	F	antioxidant activity	15	825	181	28362	0.00049	0.025	// AT5G64110 // AT2G37130 // AT4G11290 // AT4G08770 // AT5G39580 // AT3G49960 // AT2G38380 // AT5G64120 // AT4G08780 // AT1G05260 // AT5G51060 // AT1G44970 // AT4G02520 // AT1G69880 // AT5G22410
GO:0005267	F	potassium channel activity	7	825	44	28362	0.00055	0.027	// AT4G32500 // AT4G18290 // AT2G46440 // AT5G46370 // AT1G15990 // AT2G46430 // AT1G07430
GO:0005261	F	cation channel activity	8	825	62	28362	0.00079	0.036	// AT4G32500 // AT4G18290 // AT2G46440 // AT5G46370 // AT1G15990 // AT2G46430 // AT5G66650 // AT1G07430
GO:0046873	F	metal ion transmembrane transporter activity	17	825	235	28362	0.0009	0.039	// AT4G10310 // AT4G32500 // AT3G08040 // AT4G12030 // AT4G18290 // AT5G59040 // AT2G46440 // AT2G01770 // AT5G46370 // AT1G15990 // AT3G51860 // AT2G46430 // AT5G66650 // AT1G07430 // AT2G30070 // AT3G22910 // AT4G23700
GO:0015079	F	potassium ion transmembrane transporter activity	9	825	81	28362	0.001	0.042	// AT4G10310 // AT4G32500 // AT4G18290 // AT2G46440 // AT5G46370 // AT1G15990 // AT2G46430 // AT1G07430 // AT2G30070
GO:0001135	F	transcription factor activity, RNA polymerase II transcription factor recruiting	12	825	139	28362	0.0013	0.05	// AT5G07690 // AT1G74080 // AT4G33450 // AT1G73410 // AT1G63910 // AT5G49330 // AT3G06490 // AT5G07700 // AT1G18570 // AT1G17950 // AT4G22680 // AT1G66230
GO:0001134	F	transcription factor activity, transcription factor recruiting	12	825	140	28362	0.0013	0.051	// AT5G07690 // AT1G74080 // AT4G33450 // AT1G73410 // AT1G63910 // AT5G49330 // AT3G06490 // AT5G07700 // AT1G18570 // AT1G17950 // AT4G22680 // AT1G66230
GO:0016701	F	oxidoreductase activity, acting on single donors with incorporation of molecular oxygen	6	825	39	28362	0.0016	0.059	// AT1G30100 // AT1G78390 // AT4G18350 // AT2G19800 // AT3G45140 // AT2G26400
GO:0005249	F	voltage-gated potassium channel activity	6	825	40	28362	0.0018	0.064	// AT4G32500 // AT4G18290 // AT2G46440 // AT5G46370 // AT2G46430 // AT1G15990
GO:0022843	F	voltage-gated cation channel activity	6	825	41	28362	0.002	0.069	// AT4G32500 // AT4G18290 // AT2G46440 // AT5G46370 // AT2G46430 // AT1G15990
GO:0030170	F	pyridoxal phosphate binding	9	825	92	28362	0.0023	0.076	// AT3G08860 // AT4G23600 // AT1G64660 // AT2G22810 // AT5G28020 // AT4G37770 // AT3G49700 // AT4G08040 // AT5G65800
GO:0016702	F	oxidoreductase activity, acting on single donors with incorporation of molecular oxygen, incorporation of two atoms of oxygen	5	825	29	28362	0.0025	0.078	// AT1G78390 // AT3G45140 // AT1G30100 // AT2G26400 // AT4G18350
GO:0022838	F	substrate-specific channel activity	12	825	152	28362	0.0025	0.078	// AT4G32500 // AT4G18290 // AT2G46440 // AT4G27970 // AT5G46370 // AT1G15990 // AT2G37180 // AT2G46430 // AT5G66650 // AT1G07430 // AT3G06100 // AT2G37170
GO:0030551	F	cyclic nucleotide binding	5	825	30	28362	0.0029	0.084	// AT1G15990 // AT4G32500 // AT2G46430 // AT4G18290 // AT2G46440
GO:0016706	F	oxidoreductase activity, acting on paired donors, with incorporation or reduction of molecular oxygen, 2-oxoglutarate as one donor, and incorporation of one atom each of oxygen into both donors	8	825	77	28362	0.0028	0.084	// AT1G47990 // AT3G46480 // AT1G50960 // AT5G08640 // AT4G21200 // AT1G02400 // AT4G10500 // AT1G17020
GO:0022832	F	voltage-gated channel activity	7	825	64	28362	0.0039	0.11	// AT4G32500 // AT4G18290 // AT2G46440 // AT4G27970 // AT5G46370 // AT2G46430 // AT1G15990
GO:0005244	F	voltage-gated ion channel activity	7	825	64	28362	0.0039	0.11	// AT4G32500 // AT4G18290 // AT2G46440 // AT4G27970 // AT5G46370 // AT2G46430 // AT1G15990
GO:0005516	F	calmodulin binding	16	825	252	28362	0.0042	0.11	// AT3G22910 // AT2G46440 // AT4G14750 // AT2G39200 // AT2G24300 // AT3G13600 // AT4G23060 // AT2G15760 // AT3G04530 // AT2G46430 // AT5G20810 // AT1G50590 // AT1G15990 // AT3G59220 // AT2G21220 // AT3G15050
GO:0001076	F	transcription factor activity, RNA polymerase II transcription factor binding	12	825	168	28362	0.0053	0.14	// AT5G07690 // AT1G74080 // AT4G33450 // AT1G73410 // AT1G63910 // AT5G49330 // AT3G06490 // AT5G07700 // AT1G18570 // AT1G17950 // AT4G22680 // AT1G66230
GO:0045735	F	nutrient reservoir activity	7	825	68	28362	0.0053	0.14	// AT5G20630 // AT3G63200 // AT5G38940 // AT4G27140 // AT5G39180 // AT5G39190 // AT5G39160
GO:0003824	F	catalytic activity	300	825	9101	28362	0.0057	0.14	// AT3G05260 // AT1G64660 // AT4G03210 // AT1G13680 // AT1G02940 // AT4G05020 // AT3G61028 // AT3G23110 // AT4G10150 // AT5G63810 // AT2G25450 // AT4G15360 // AT5G52570 // AT5G51060 // AT3G29630 // AT3G63440 // AT2G38380 // AT4G25810 // AT5G35370 // AT1G51680 // AT4G29710 // AT2G23180 // AT1G11080 // AT4G38540 // AT5G28020 // AT3G49700 // AT1G74110 // AT5G07010 // AT5G06905 // AT1G09440 // AT3G28600 // AT4G13770 // AT3G46280 // AT5G64110 // AT5G04180 // AT1G30100 // AT3G63200 // AT1G35250 // AT2G39030 // AT3G61035 // AT5G44480 // AT5G02760 // AT3G22740 // AT3G19270 // AT1G04610 // AT4G18250 // AT1G02660 // AT1G50110 // AT4G29600 // AT3G11180 // AT4G35070 // AT1G49210 // AT5G55250 // AT3G11340 // AT1G51460 // AT5G59540 // AT1G14250 // AT3G59850 // AT1G53690 // AT5G09970 // AT1G78500 // AT2G28110 // AT1G30820 // AT5G13830 // AT1G23730 // AT4G21200 // AT3G26180 // AT5G38200 // AT4G39650 // AT1G44970 // AT1G66460 // AT1G70130 // AT4G03140 // AT1G69880 // AT5G63650 // AT5G26220 // AT2G28850 // AT5G37980 // AT2G29460 // AT5G23010 // AT2G23010 // AT1G18870 // AT4G04810 // AT4G27300 // AT2G30040 // AT3G60550 // AT2G29290 // AT1G34060 // AT1G02400 // AT3G26280 // AT4G02330 // AT3G11773 // AT3G22910 // AT2G29440 // AT5G23980 // AT1G60460 // AT2G44070 // AT1G13635 // AT1G56600 // AT3G50560 // AT1G02310 // AT3G50310 // AT2G43880 // AT1G75960 // AT5G56300 // AT2G06850 // AT5G14200 // AT5G17780 // AT5G36110 // AT4G30280 // AT5G04500 // AT3G56700 // AT5G38900 // AT4G11290 // AT3G49340 // AT2G43050 // AT1G50830 // AT3G14280 // AT4G08780 // AT4G05540 // AT5G55330 // AT3G23570 // AT5G27320 // AT1G07150 // AT1G66160 // AT3G23670 // AT1G75450 // AT2G23550 // AT1G79310 // AT4G10500 // AT3G50290 // AT2G19190 // AT1G78990 // AT5G04120 // AT3G08860 // AT2G37130 // AT5G23020 // AT1G62560 // AT2G33020 // AT2G22930 // AT3G52780 // AT2G26710 // AT1G77330 // AT3G14370 // AT2G26400 // AT1G15125 // AT5G65800 // AT3G02020 // AT3G19710 // AT3G03650 // AT1G54280 // AT4G02520 // AT3G54940 // AT4G30290 // AT3G10910 // AT3G10340 // AT2G42850 // AT5G42250 // AT2G19800 // AT3G58990 // AT3G46480 // AT3G09780 // AT5G16570 // AT2G18450 // AT4G15320 // AT1G16400 // AT2G23170 // AT3G25570 // AT1G65310 // AT5G48070 // AT5G18670 // AT5G55340 // AT3G23150 // AT4G14930 // AT1G68270 // AT2G39110 // AT1G08080 // AT4G08770 // AT1G50960 // AT2G29470 // AT3G14680 // AT2G43620 // AT3G59890 // AT5G49665 // AT1G21240 // AT5G37990 // AT2G43580 // AT2G43820 // AT3G48340 // AT4G38530 // AT1G16410 // AT1G04580 // AT3G10720 // AT1G05260 // AT3G48990 // AT5G14780 // AT5G13320 // AT3G46170 // AT5G45890 // AT4G15550 // AT5G08640 // AT3G16120 // AT3G14850 // AT5G56490 // AT2G39980 // AT4G04830 // AT5G37970 // AT1G66830 // AT4G15390 // AT5G54690 // AT3G45070 // AT4G33120 // AT5G03350 // AT1G65860 // AT2G25940 // AT3G49960 // AT2G43100 // AT2G22810 // AT2G41640 // AT5G66170 // AT5G48900 // AT1G53700 // AT5G62420 // AT3G16920 // AT4G30250 // AT3G04720 // AT2G43590 // AT1G61810 // AT2G02990 // AT1G04310 // AT2G43870 // AT5G22460 // AT5G55050 // AT1G78390 // AT5G64120 // AT1G79915 // AT5G46330 // AT3G26290 // AT4G35190 // AT3G43270 // AT2G44570 // AT1G75890 // AT2G47120 // AT1G10550 // AT5G18870 // AT4G18350 // AT5G49690 // AT3G44260 // AT4G15700 // AT2G39350 // AT5G37140 // AT5G58780 // AT4G34138 // AT5G36220 // AT1G22440 // AT5G05600 // AT3G18660 // AT1G53830 // AT5G04950 // AT4G08040 // AT3G04530 // AT3G50230 // AT3G45080 // AT1G02930 // AT3G11980 // AT5G39580 // AT4G21590 // AT1G47990 // AT4G00700 // AT5G11930 // AT3G23630 // AT4G37800 // AT3G45140 // AT4G00960 // AT3G59010 // AT1G66950 // AT4G34510 // AT5G50950 // AT3G47340 // AT3G26170 // AT5G22410 // AT3G44860 // AT1G76470 // AT5G59680 // AT1G43800 // AT4G16260 // AT5G43190 // AT2G37980 // AT2G18700 // AT1G62380 // AT3G59710 // AT4G15690 // AT5G06570 // AT4G23600 // AT5G20110 // AT4G37770 // AT1G18350 // AT1G07430 // AT3G61280 // AT1G17020
GO:0015267	F	channel activity	12	825	171	28362	0.0061	0.14	// AT4G32500 // AT4G18290 // AT2G46440 // AT4G27970 // AT5G46370 // AT1G15990 // AT2G37180 // AT2G46430 // AT5G66650 // AT1G07430 // AT3G06100 // AT2G37170
GO:0022803	F	passive transmembrane transporter activity	12	825	171	28362	0.0061	0.14	// AT4G32500 // AT4G18290 // AT2G46440 // AT4G27970 // AT5G46370 // AT1G15990 // AT2G37180 // AT2G46430 // AT5G66650 // AT1G07430 // AT3G06100 // AT2G37170
GO:0016798	F	hydrolase activity, acting on glycosyl bonds	23	825	438	28362	0.0066	0.15	// AT1G65310 // AT4G03210 // AT2G43870 // AT5G63810 // AT5G48070 // AT1G10550 // AT4G25810 // AT1G13635 // AT1G02310 // AT2G06850 // AT2G43880 // AT2G43620 // AT2G43580 // AT4G30280 // AT4G37800 // AT5G18670 // AT3G59850 // AT4G16260 // AT2G44570 // AT3G16920 // AT4G30290 // AT2G43590 // AT1G61810
GO:0043168	F	anion binding	13	825	195	28362	0.0065	0.15	// AT3G08860 // AT4G23600 // AT1G64660 // AT1G62380 // AT1G77330 // AT2G22810 // AT4G37770 // AT3G49700 // AT4G08040 // AT5G08640 // AT5G65800 // AT3G02020 // AT5G28020
GO:0008483	F	transaminase activity	7	825	73	28362	0.0075	0.16	// AT3G08860 // AT1G50110 // AT3G14280 // AT4G23600 // AT1G34060 // AT3G19710 // AT1G50830
GO:0004364	F	glutathione transferase activity	6	825	55	28362	0.0074	0.16	// AT1G02940 // AT2G29470 // AT2G29460 // AT2G29440 // AT4G02520 // AT1G02930
GO:0016769	F	transferase activity, transferring nitrogenous groups	7	825	73	28362	0.0075	0.16	// AT3G08860 // AT1G50110 // AT3G14280 // AT4G23600 // AT1G34060 // AT3G19710 // AT1G50830
GO:0005216	F	ion channel activity	9	825	113	28362	0.0079	0.16	// AT4G32500 // AT4G18290 // AT2G46440 // AT4G27970 // AT5G46370 // AT1G15990 // AT2G46430 // AT5G66650 // AT1G07430
GO:0016765	F	transferase activity, transferring alkyl or aryl (other than methyl) groups	10	825	138	28362	0.0096	0.18	// AT1G64660 // AT5G58780 // AT1G02940 // AT2G29470 // AT2G29460 // AT3G23630 // AT5G04950 // AT2G29440 // AT4G02520 // AT1G02930
GO:0000989	F	transcription factor activity, transcription factor binding	15	825	252	28362	0.0094	0.18	// AT5G07690 // AT1G74080 // AT4G33450 // AT1G73410 // AT1G63910 // AT5G49330 // AT3G06490 // AT5G07700 // AT5G13220 // AT1G18570 // AT5G03840 // AT1G17950 // AT1G19180 // AT4G22680 // AT1G66230
GO:0001067	F	regulatory region nucleic acid binding	23	825	455	28362	0.0099	0.18	// AT5G14000 // AT4G33450 // AT2G38470 // AT1G19350 // AT1G75390 // AT1G80840 // AT5G49330 // AT3G25730 // AT1G17950 // AT4G22680 // AT5G07690 // AT1G73410 // AT3G06490 // AT4G14560 // AT4G28500 // AT5G24110 // AT1G21910 // AT1G74080 // AT1G63910 // AT5G07700 // AT2G20570 // AT1G18570 // AT1G66230
GO:0044212	F	transcription regulatory region DNA binding	23	825	452	28362	0.0092	0.18	// AT5G14000 // AT4G33450 // AT2G38470 // AT1G19350 // AT1G75390 // AT1G80840 // AT5G49330 // AT3G25730 // AT1G17950 // AT4G22680 // AT5G07690 // AT1G73410 // AT3G06490 // AT4G14560 // AT4G28500 // AT5G24110 // AT1G21910 // AT1G74080 // AT1G63910 // AT5G07700 // AT2G20570 // AT1G18570 // AT1G66230
GO:0000975	F	regulatory region DNA binding	23	825	455	28362	0.0099	0.18	// AT5G14000 // AT4G33450 // AT2G38470 // AT1G19350 // AT1G75390 // AT1G80840 // AT5G49330 // AT3G25730 // AT1G17950 // AT4G22680 // AT5G07690 // AT1G73410 // AT3G06490 // AT4G14560 // AT4G28500 // AT5G24110 // AT1G21910 // AT1G74080 // AT1G63910 // AT5G07700 // AT2G20570 // AT1G18570 // AT1G66230
GO:0000988	F	transcription factor activity, protein binding	15	825	259	28362	0.012	0.21	// AT5G07690 // AT1G74080 // AT4G33450 // AT1G73410 // AT1G63910 // AT5G49330 // AT3G06490 // AT5G07700 // AT5G13220 // AT1G18570 // AT5G03840 // AT1G17950 // AT1G19180 // AT4G22680 // AT1G66230
GO:0016667	F	oxidoreductase activity, acting on a sulfur group of donors	9	825	124	28362	0.013	0.24	// AT4G15700 // AT4G04810 // AT3G11773 // AT5G38900 // AT4G05020 // AT5G11930 // AT4G15690 // AT4G04830 // AT1G69880
GO:0030145	F	manganese ion binding	5	825	46	28362	0.014	0.25	// AT5G20630 // AT5G39190 // AT5G39160 // AT5G38940 // AT5G39180
GO:0045330	F	aspartyl esterase activity	6	825	66	28362	0.016	0.28	// AT2G43050 // AT3G10720 // AT1G53830 // AT3G59010 // AT3G43270 // AT4G02330
GO:0048037	F	cofactor binding	22	825	451	28362	0.016	0.28	// AT1G04610 // AT1G64660 // AT1G62560 // AT4G38540 // AT4G23600 // AT2G18450 // AT3G63440 // AT5G28020 // AT3G49700 // AT4G08040 // AT3G59890 // AT5G56490 // AT1G04580 // AT5G14780 // AT3G08860 // AT1G65860 // AT1G76470 // AT2G22810 // AT4G37770 // AT5G14200 // AT5G65800 // AT1G75450
GO:0015036	F	disulfide oxidoreductase activity	7	825	87	28362	0.017	0.29	// AT4G15700 // AT5G11930 // AT3G11773 // AT5G38900 // AT4G05020 // AT4G15690 // AT1G69880
GO:0016620	F	oxidoreductase activity, acting on the aldehyde or oxo group of donors, NAD or NADP as acceptor	5	825	49	28362	0.018	0.29	// AT1G04580 // AT1G76470 // AT5G14780 // AT3G56700 // AT3G11980
GO:0022890	F	inorganic cation transmembrane transporter activity	17	825	325	28362	0.018	0.29	// AT4G10310 // AT4G32500 // AT3G08040 // AT4G12030 // AT4G18290 // AT5G59040 // AT2G46440 // AT2G01770 // AT5G46370 // AT1G15990 // AT3G51860 // AT2G46430 // AT5G66650 // AT1G07430 // AT2G30070 // AT3G22910 // AT4G23700
GO:0016758	F	transferase activity, transferring hexosyl groups	19	825	382	28362	0.021	0.33	// AT3G18660 // AT1G65310 // AT4G25810 // AT4G03210 // AT4G34138 // AT5G54690 // AT4G30280 // AT2G28110 // AT3G29630 // AT4G15550 // AT4G15320 // AT4G37800 // AT1G56600 // AT2G06850 // AT5G48070 // AT1G10550 // AT4G30290 // AT2G43820 // AT3G11340
GO:0043167	F	ion binding	132	825	3821	28362	0.022	0.35	// AT1G64660 // AT3G18660 // AT5G47610 // AT4G05020 // AT4G39700 // AT1G72200 // AT4G10150 // AT2G25450 // AT4G15360 // AT5G52570 // AT5G51060 // AT2G37430 // AT5G28020 // AT3G49700 // AT1G74110 // AT4G13770 // AT2G26695 // AT1G04310 // AT5G04180 // AT1G30100 // AT3G45840 // AT5G02760 // AT3G22740 // AT3G21150 // AT4G15690 // AT4G08770 // AT3G11180 // AT1G49210 // AT5G55250 // AT5G59540 // AT1G53690 // AT1G76650 // AT3G26290 // AT1G23730 // AT5G39190 // AT3G26180 // AT1G44970 // AT2G28850 // AT4G23600 // AT1G05260 // AT4G04810 // AT5G46370 // AT3G10910 // AT1G02400 // AT3G26280 // AT4G13490 // AT3G22910 // AT5G23980 // AT1G56600 // AT4G21200 // AT4G27310 // AT5G14200 // AT3G43430 // AT5G36110 // AT5G04500 // AT4G11290 // AT4G08780 // AT2G26400 // AT5G52740 // AT4G10500 // AT3G14680 // AT3G08860 // AT2G37130 // AT2G38380 // AT3G52780 // AT2G26710 // AT1G77330 // AT4G37770 // AT1G65920 // AT5G65800 // AT3G02020 // AT3G26170 // AT1G54280 // AT5G20630 // AT2G42850 // AT1G78390 // AT2G19800 // AT3G46480 // AT3G19270 // AT1G16400 // AT3G23150 // AT1G05990 // AT5G39180 // AT1G08080 // AT1G50960 // AT5G42250 // AT5G12330 // AT5G49665 // AT1G21240 // AT5G09970 // AT2G46650 // AT1G02930 // AT1G16410 // AT1G04580 // AT4G18350 // AT5G08640 // AT5G06905 // AT5G56300 // AT5G44260 // AT2G37390 // AT2G22810 // AT5G48900 // AT3G51325 // AT2G44578 // AT5G64110 // AT5G05600 // AT5G64120 // AT5G47530 // AT3G44260 // AT2G16060 // AT4G15700 // AT4G27590 // AT1G62380 // AT1G22440 // AT3G61035 // AT1G08500 // AT4G08040 // AT4G14640 // AT4G04830 // AT5G39160 // AT2G23180 // AT5G39580 // AT4G21590 // AT1G47990 // AT5G38940 // AT3G45140 // AT5G22410 // AT1G43800 // AT3G49960 // AT5G36220 // AT1G07430 // AT1G17020
GO:0030599	F	pectinesterase activity	6	825	72	28362	0.023	0.35	// AT2G43050 // AT3G10720 // AT1G53830 // AT3G59010 // AT3G43270 // AT4G02330
GO:0022836	F	gated channel activity	7	825	93	28362	0.023	0.35	// AT4G32500 // AT4G18290 // AT2G46440 // AT4G27970 // AT5G46370 // AT2G46430 // AT1G15990
GO:0015077	F	monovalent inorganic cation transmembrane transporter activity	12	825	211	28362	0.025	0.38	// AT4G10310 // AT4G32500 // AT4G12030 // AT4G18290 // AT2G46440 // AT5G46370 // AT1G15990 // AT3G51860 // AT2G46430 // AT4G23700 // AT1G07430 // AT2G30070
GO:0046910	F	pectinesterase inhibitor activity	7	825	95	28362	0.026	0.38	// AT2G43050 // AT3G47380 // AT2G15345 // AT1G53830 // AT1G23205 // AT3G59010 // AT4G02330
GO:0050660	F	flavin adenine dinucleotide binding	9	825	141	28362	0.027	0.39	// AT1G04580 // AT1G65860 // AT1G04610 // AT4G38540 // AT2G18450 // AT1G75450 // AT5G56490 // AT3G63440 // AT1G62560
GO:0008514	F	organic anion transmembrane transporter activity	5	825	57	28362	0.031	0.44	// AT1G73220 // AT1G16370 // AT3G08040 // AT1G61800 // AT4G24570
GO:0004553	F	hydrolase activity, hydrolyzing O-glycosyl compounds	19	825	405	28362	0.034	0.46	// AT4G25810 // AT2G43870 // AT4G03210 // AT4G16260 // AT1G02310 // AT2G43620 // AT2G43880 // AT4G37800 // AT5G63810 // AT2G06850 // AT2G44570 // AT5G48070 // AT3G16920 // AT1G10550 // AT5G18670 // AT2G43580 // AT2G43590 // AT1G61810 // AT3G59850
GO:0016836	F	hydro-lyase activity	6	825	79	28362	0.033	0.46	// AT3G58990 // AT5G50950 // AT5G04180 // AT1G08080 // AT2G43100 // AT1G23730
GO:0015035	F	protein disulfide oxidoreductase activity	6	825	79	28362	0.033	0.46	// AT4G15700 // AT5G11930 // AT3G11773 // AT5G38900 // AT4G15690 // AT1G69880
GO:0000981	F	RNA polymerase II transcription factor activity, sequence-specific DNA binding	13	825	252	28362	0.039	0.53	// AT5G07690 // AT1G74080 // AT4G33450 // AT1G73410 // AT1G63910 // AT5G49330 // AT3G06490 // AT5G07700 // AT1G18570 // AT1G16060 // AT1G17950 // AT4G22680 // AT1G66230
GO:0015075	F	ion transmembrane transporter activity	26	825	629	28362	0.053	0.7	// AT3G08040 // AT5G59040 // AT4G27970 // AT5G46370 // AT3G51860 // AT1G16370 // AT3G06100 // AT3G22910 // AT1G12940 // AT1G61800 // AT4G23700 // AT4G10310 // AT2G46440 // AT2G01770 // AT1G07430 // AT4G24570 // AT2G30070 // AT1G73220 // AT4G32500 // AT4G12030 // AT4G18290 // AT4G04760 // AT2G46430 // AT5G66650 // AT1G15990 // AT1G54280
GO:0015297	F	antiporter activity	9	825	161	28362	0.053	0.7	// AT3G08040 // AT1G15150 // AT5G17700 // AT3G51860 // AT4G23700 // AT4G24570 // AT2G34360 // AT5G52050 // AT1G61800
GO:0016829	F	lyase activity	18	825	406	28362	0.058	0.75	// AT3G10340 // AT5G04180 // AT1G64660 // AT5G50950 // AT1G23730 // AT1G08080 // AT5G28020 // AT2G43100 // AT2G22810 // AT3G58990 // AT3G49700 // AT4G37770 // AT4G23600 // AT5G48900 // AT3G25570 // AT1G34060 // AT4G08040 // AT5G65800
GO:0008324	F	cation transmembrane transporter activity	20	825	464	28362	0.06	0.76	// AT4G10310 // AT4G32500 // AT3G08040 // AT4G12030 // AT4G04760 // AT4G18290 // AT5G59040 // AT2G46440 // AT1G16370 // AT2G01770 // AT5G46370 // AT1G15990 // AT3G51860 // AT2G46430 // AT5G66650 // AT1G07430 // AT2G30070 // AT1G73220 // AT3G22910 // AT4G23700
GO:0046872	F	metal ion binding	122	825	3673	28362	0.069	0.87	// AT4G10150 // AT3G18660 // AT5G47610 // AT4G05020 // AT4G39700 // AT1G72200 // AT3G21150 // AT2G25450 // AT4G15360 // AT5G52570 // AT5G51060 // AT2G37430 // AT1G74110 // AT4G13770 // AT2G26695 // AT1G04310 // AT5G04180 // AT1G30100 // AT3G45840 // AT5G02760 // AT3G22740 // AT4G15690 // AT4G08770 // AT3G11180 // AT1G49210 // AT5G55250 // AT5G59540 // AT1G53690 // AT1G76650 // AT3G26290 // AT1G23730 // AT5G39190 // AT3G26180 // AT1G44970 // AT2G28850 // AT1G05260 // AT4G04810 // AT5G46370 // AT3G10910 // AT1G02400 // AT3G26280 // AT4G13490 // AT3G22910 // AT5G23980 // AT1G56600 // AT4G21200 // AT4G27310 // AT5G14200 // AT3G43430 // AT5G36110 // AT5G04500 // AT4G11290 // AT4G08780 // AT2G26400 // AT4G10500 // AT3G14680 // AT2G37130 // AT2G38380 // AT3G52780 // AT2G26710 // AT5G52740 // AT1G65920 // AT3G26170 // AT1G54280 // AT5G20630 // AT2G42850 // AT1G78390 // AT2G19800 // AT3G46480 // AT3G19270 // AT1G16400 // AT3G23150 // AT1G05990 // AT5G39180 // AT1G08080 // AT1G50960 // AT5G42250 // AT5G12330 // AT5G49665 // AT1G21240 // AT5G09970 // AT2G46650 // AT1G02930 // AT1G16410 // AT1G04580 // AT4G18350 // AT5G08640 // AT5G06905 // AT5G56300 // AT5G44260 // AT2G37390 // AT5G48900 // AT3G51325 // AT1G77330 // AT2G44578 // AT5G64110 // AT5G05600 // AT5G64120 // AT5G47530 // AT3G44260 // AT2G16060 // AT4G15700 // AT4G27590 // AT1G62380 // AT1G22440 // AT3G61035 // AT1G08500 // AT4G14640 // AT4G04830 // AT5G39160 // AT2G23180 // AT5G39580 // AT4G21590 // AT1G47990 // AT5G38940 // AT3G45140 // AT5G22410 // AT1G43800 // AT3G49960 // AT5G36220 // AT1G07430 // AT1G17020
GO:0015238	F	drug transmembrane transporter activity	5	825	73	28362	0.07	0.87	// AT2G34360 // AT3G08040 // AT1G15150 // AT5G52050 // AT5G17700
GO:0043169	F	cation binding	122	825	3678	28362	0.071	0.87	// AT4G10150 // AT3G18660 // AT5G47610 // AT4G05020 // AT4G39700 // AT1G72200 // AT3G21150 // AT2G25450 // AT4G15360 // AT5G52570 // AT5G51060 // AT2G37430 // AT1G74110 // AT4G13770 // AT2G26695 // AT1G04310 // AT5G04180 // AT1G30100 // AT3G45840 // AT5G02760 // AT3G22740 // AT4G15690 // AT4G08770 // AT3G11180 // AT1G49210 // AT5G55250 // AT5G59540 // AT1G53690 // AT1G76650 // AT3G26290 // AT1G23730 // AT5G39190 // AT3G26180 // AT1G44970 // AT2G28850 // AT1G05260 // AT4G04810 // AT5G46370 // AT3G10910 // AT1G02400 // AT3G26280 // AT4G13490 // AT3G22910 // AT5G23980 // AT1G56600 // AT4G21200 // AT4G27310 // AT5G14200 // AT3G43430 // AT5G36110 // AT5G04500 // AT4G11290 // AT4G08780 // AT2G26400 // AT4G10500 // AT3G14680 // AT2G37130 // AT2G38380 // AT3G52780 // AT2G26710 // AT5G52740 // AT1G65920 // AT3G26170 // AT1G54280 // AT5G20630 // AT2G42850 // AT1G78390 // AT2G19800 // AT3G46480 // AT3G19270 // AT1G16400 // AT3G23150 // AT1G05990 // AT5G39180 // AT1G08080 // AT1G50960 // AT5G42250 // AT5G12330 // AT5G49665 // AT1G21240 // AT5G09970 // AT2G46650 // AT1G02930 // AT1G16410 // AT1G04580 // AT4G18350 // AT5G08640 // AT5G06905 // AT5G56300 // AT5G44260 // AT2G37390 // AT5G48900 // AT3G51325 // AT1G77330 // AT2G44578 // AT5G64110 // AT5G05600 // AT5G64120 // AT5G47530 // AT3G44260 // AT2G16060 // AT4G15700 // AT4G27590 // AT1G62380 // AT1G22440 // AT3G61035 // AT1G08500 // AT4G14640 // AT4G04830 // AT5G39160 // AT2G23180 // AT5G39580 // AT4G21590 // AT1G47990 // AT5G38940 // AT3G45140 // AT5G22410 // AT1G43800 // AT3G49960 // AT5G36220 // AT1G07430 // AT1G17020
GO:0016903	F	oxidoreductase activity, acting on the aldehyde or oxo group of donors	5	825	74	28362	0.073	0.88	// AT1G04580 // AT1G76470 // AT5G14780 // AT3G56700 // AT3G11980
GO:0016757	F	transferase activity, transferring glycosyl groups	26	825	654	28362	0.075	0.89	// AT1G65310 // AT4G30280 // AT4G03210 // AT4G15320 // AT5G48070 // AT1G10550 // AT5G49690 // AT4G25810 // AT4G34138 // AT3G18660 // AT2G06850 // AT2G43820 // AT5G04500 // AT4G00700 // AT4G15550 // AT4G37800 // AT5G54690 // AT3G11340 // AT2G22930 // AT2G37980 // AT2G18700 // AT2G28110 // AT3G29630 // AT2G41640 // AT1G56600 // AT4G30290
GO:0050662	F	coenzyme binding	13	825	281	28362	0.076	0.89	// AT1G04580 // AT1G65860 // AT1G76470 // AT5G14780 // AT1G04610 // AT4G38540 // AT2G18450 // AT5G14200 // AT1G75450 // AT3G63440 // AT5G56490 // AT3G59890 // AT1G62560
GO:0022857	F	transmembrane transporter activity	42	825	1146	28362	0.082	0.95	// AT3G08040 // AT5G59040 // AT4G28040 // AT4G27970 // AT5G46370 // AT3G51860 // AT1G16370 // AT3G06100 // AT1G77380 // AT3G22910 // AT1G15150 // AT3G27070 // AT2G37180 // AT1G12940 // AT2G39130 // AT4G04760 // AT2G34360 // AT2G39350 // AT1G61800 // AT4G23700 // AT4G10310 // AT2G46440 // AT5G38820 // AT2G01770 // AT5G17700 // AT1G07430 // AT1G66950 // AT4G24570 // AT2G30070 // AT1G73220 // AT5G52050 // AT2G37170 // AT4G32500 // AT4G12030 // AT1G51460 // AT4G18290 // AT1G68170 // AT2G39510 // AT2G46430 // AT5G66650 // AT1G15990 // AT1G54280
GO:0090484	F	drug transporter activity	5	825	77	28362	0.083	0.95	// AT2G34360 // AT3G08040 // AT1G15150 // AT5G52050 // AT5G17700
GO:0046943	F	carboxylic acid transmembrane transporter activity	6	825	102	28362	0.086	0.97	// AT4G12030 // AT5G38820 // AT4G24570 // AT2G39510 // AT2G39130 // AT1G77380
GO:0005342	F	organic acid transmembrane transporter activity	6	825	102	28362	0.086	0.97	// AT4G12030 // AT5G38820 // AT4G24570 // AT2G39510 // AT2G39130 // AT1G77380
GO:0008289	F	lipid binding	14	825	317	28362	0.089	0.99	// AT2G38530 // AT2G27550 // AT4G27140 // AT1G21360 // AT5G27320 // AT5G46900 // AT4G15160 // AT4G16670 // AT4G12480 // AT5G03840 // AT1G16070 // AT4G12470 // AT4G12520 // AT4G22490
GO:0098772	F	molecular function regulator	12	825	390	28362	0.46	1	// AT2G43050 // AT2G43535 // AT3G47380 // AT1G23205 // AT2G15345 // AT1G53830 // AT1G08340 // AT3G55660 // AT3G59010 // AT4G02330 // AT1G62450 // AT1G70210
GO:0016818	F	hydrolase activity, acting on acid anhydrides, in phosphorus-containing anhydrides	11	825	817	28362	1	1	// AT3G22910 // AT1G54280 // AT1G51460 // AT5G20110 // AT1G60460 // AT3G23670 // AT1G66950 // AT4G30250 // AT3G28600 // AT2G39350 // AT3G16120
GO:0016817	F	hydrolase activity, acting on acid anhydrides	11	825	826	28362	1	1	// AT3G22910 // AT1G54280 // AT1G51460 // AT5G20110 // AT1G60460 // AT3G23670 // AT1G66950 // AT4G30250 // AT3G28600 // AT2G39350 // AT3G16120
GO:0022804	F	active transmembrane transporter activity	20	825	595	28362	0.29	1	// AT3G22910 // AT3G08040 // AT4G12030 // AT1G51460 // AT1G61800 // AT1G54280 // AT5G38820 // AT3G27070 // AT5G17700 // AT4G04760 // AT3G51860 // AT1G15150 // AT4G23700 // AT1G66950 // AT4G24570 // AT2G34360 // AT2G39350 // AT5G52050 // AT1G77380 // AT1G16370
GO:0016874	F	ligase activity	9	825	258	28362	0.34	1	// AT1G68270 // AT3G48990 // AT5G13320 // AT1G51680 // AT1G30820 // AT1G75960 // AT2G23170 // AT5G16570 // AT3G47340
GO:0005488	F	binding	362	825	12081	28362	0.24	1	// AT3G22100 // AT4G39700 // AT5G55570 // AT5G51060 // AT3G61910 // AT3G49700 // AT4G25480 // AT2G39110 // AT1G19180 // AT1G30100 // AT3G45840 // AT3G06490 // AT3G22740 // AT1G73220 // AT5G55250 // AT1G52040 // AT4G15360 // AT1G23730 // AT4G21200 // AT1G05260 // AT5G25350 // AT5G46370 // AT3G10910 // AT1G02400 // AT3G26280 // AT3G59060 // AT1G21360 // AT4G27310 // AT1G18400 // AT4G08780 // AT5G27320 // AT4G17980 // AT1G07150 // AT2G21220 // AT1G74080 // AT2G38380 // AT1G21910 // AT1G78850 // AT5G23820 // AT4G14040 // AT3G26170 // AT3G15050 // AT5G20630 // AT3G46480 // AT2G44840 // AT2G47260 // AT4G10500 // AT2G35310 // AT2G31085 // AT5G39180 // AT3G29035 // AT1G16410 // AT1G04580 // AT1G53080 // AT4G31630 // AT4G32500 // AT1G65860 // AT5G48900 // AT4G12520 // AT2G02990 // AT5G05600 // AT4G00870 // AT2G39200 // AT5G46330 // AT1G01010 // AT4G16670 // AT2G47920 // AT2G37180 // AT1G33760 // AT5G39580 // AT4G22490 // AT1G58330 // AT1G52890 // AT1G43800 // AT4G23060 // AT1G18350 // AT1G07430 // AT1G17020 // AT1G64660 // AT1G80840 // AT3G19184 // AT2G25450 // AT5G52570 // AT4G11290 // AT1G49210 // AT4G27140 // AT5G46900 // AT1G74110 // AT1G78860 // AT1G09440 // AT4G13770 // AT5G58360 // AT2G26695 // AT5G64110 // AT5G04180 // AT4G01720 // AT1G04250 // AT5G59540 // AT1G14250 // AT1G30820 // AT5G07700 // AT5G39190 // AT3G50260 // AT1G62560 // AT3G10340 // AT4G33450 // AT3G56220 // AT5G44260 // AT5G20810 // AT5G64750 // AT2G37025 // AT4G21590 // AT5G36110 // AT4G04810 // AT2G44070 // AT5G63350 // AT3G23670 // AT2G18050 // AT1G10586 // AT2G19190 // AT5G24110 // AT2G34430 // AT1G75450 // AT2G01430 // AT2G15760 // AT2G20880 // AT2G42850 // AT3G51860 // AT3G23150 // AT2G24300 // AT5G42250 // AT5G12330 // AT2G40435 // AT3G59890 // AT1G21240 // AT2G47770 // AT4G33280 // AT1G66230 // AT1G73410 // AT5G14780 // AT4G14560 // AT5G13220 // AT1G04310 // AT1G66830 // AT1G28470 // AT4G18290 // AT2G22810 // AT3G04720 // AT3G62090 // AT5G64120 // AT3G44260 // AT1G28370 // AT2G16060 // AT1G22440 // AT3G16280 // AT3G50230 // AT2G22860 // AT5G39160 // AT1G47990 // AT2G27550 // AT3G23630 // AT3G45140 // AT4G00960 // AT1G16060 // AT4G06746 // AT3G47340 // AT3G23800 // AT1G63910 // AT2G40750 // AT1G15990 // AT4G10150 // AT1G53690 // AT4G18450 // AT2G35700 // AT3G63440 // AT1G33790 // AT2G37430 // AT5G39690 // AT3G25730 // AT1G70210 // AT3G03660 // AT3G54770 // AT3G21150 // AT4G18250 // AT1G51460 // AT1G76650 // AT3G18610 // AT1G70130 // AT2G38530 // AT2G28850 // AT1G29280 // AT5G53980 // AT5G23980 // AT1G06160 // AT3G16770 // AT3G43430 // AT5G07690 // AT2G26400 // AT5G44210 // AT3G44350 // AT3G14680 // AT2G37130 // AT5G16570 // AT5G52740 // AT3G14370 // AT1G65920 // AT5G65800 // AT3G02020 // AT3G28600 // AT4G02520 // AT1G15890 // AT5G47220 // AT1G78390 // AT4G17500 // AT2G19800 // AT2G23760 // AT1G75390 // AT1G44830 // AT2G26710 // AT1G50960 // AT5G67060 // AT2G43620 // AT1G13300 // AT5G61890 // AT2G43580 // AT5G39610 // AT4G17800 // AT4G18350 // AT5G35370 // AT5G08640 // AT1G02450 // AT5G56300 // AT1G69490 // AT2G37390 // AT3G51325 // AT2G20570 // AT4G30250 // AT5G03840 // AT3G52910 // AT1G04610 // AT1G49475 // AT2G38470 // AT1G77330 // AT4G37770 // AT1G53700 // AT1G76500 // AT1G43160 // AT1G17950 // AT5G02760 // AT5G49330 // AT3G49780 // AT2G37170 // AT5G22410 // AT5G59680 // AT1G51680 // AT5G36220 // AT1G08500 // AT1G73830 // AT5G47610 // AT4G38540 // AT4G05020 // AT1G10585 // AT1G72200 // AT5G25530 // AT2G36080 // AT3G26180 // AT1G44970 // AT1G16370 // AT1G16070 // AT5G28020 // AT4G14640 // AT2G39350 // AT3G11180 // AT3G61035 // AT1G32770 // AT4G15690 // AT5G65510 // AT4G08770 // AT4G14750 // AT3G26290 // AT4G27300 // AT5G46690 // AT1G56600 // AT1G18570 // AT1G66460 // AT4G12470 // AT5G63650 // AT1G12890 // AT4G34380 // AT3G15540 // AT2G30040 // AT3G60550 // AT1G19350 // AT5G25190 // AT4G13490 // AT3G22910 // AT2G46970 // AT5G14200 // AT5G04500 // AT4G22680 // AT3G09780 // AT5G18470 // AT1G04370 // AT2G22770 // AT3G59220 // AT3G08860 // AT4G15160 // AT3G52780 // AT1G60460 // AT1G54280 // AT5G14000 // AT3G19270 // AT2G18450 // AT1G16400 // AT1G05990 // AT5G13330 // AT1G08080 // AT4G12480 // AT3G23240 // AT1G26945 // AT5G49665 // AT5G49700 // AT5G09970 // AT2G46650 // AT1G02930 // AT5G47230 // AT5G50950 // AT5G56490 // AT4G28500 // AT5G06905 // AT4G23600 // AT1G50590 // AT2G44578 // AT2G43590 // AT3G54400 // AT5G03350 // AT3G23030 // AT5G47530 // AT3G48990 // AT4G15700 // AT5G67190 // AT4G27590 // AT1G62380 // AT3G18660 // AT4G27450 // AT4G08040 // AT3G04530 // AT4G04830 // AT3G13600 // AT2G23180 // AT5G60130 // AT2G46440 // AT1G68840 // AT3G50310 // AT5G38940 // AT5G09610 // AT1G66950 // AT1G76470 // AT3G49960 // AT4G25410 // AT2G46430 // AT2G42150
GO:1901265	F	nucleoside phosphate binding	66	825	3370	28362	1	1	// AT1G04610 // AT1G62560 // AT1G66460 // AT4G38540 // AT4G34380 // AT5G16570 // AT5G46330 // AT2G18450 // AT3G14370 // AT2G30040 // AT1G53700 // AT1G16370 // AT3G63440 // AT4G00960 // AT1G51460 // AT3G23150 // AT3G22910 // AT2G46440 // AT5G35370 // AT2G44070 // AT1G54280 // AT5G59680 // AT3G52910 // AT2G39110 // AT3G04530 // AT3G59890 // AT1G21240 // AT3G50230 // AT2G39350 // AT4G27300 // AT1G04310 // AT1G04580 // AT3G09780 // AT3G48990 // AT5G14780 // AT3G50310 // AT1G09440 // AT3G54770 // AT3G23630 // AT1G07150 // AT4G18250 // AT3G23670 // AT1G70130 // AT1G66950 // AT1G66830 // AT1G73220 // AT2G19190 // AT3G47340 // AT3G28600 // AT4G32500 // AT1G65860 // AT1G14250 // AT4G18290 // AT1G51680 // AT1G30820 // AT5G14200 // AT2G46430 // AT1G18350 // AT3G02020 // AT4G30250 // AT1G15990 // AT3G18610 // AT1G75450 // AT1G15890 // AT5G63650 // AT5G56490
GO:1901363	F	heterocyclic compound binding	215	825	7718	28362	0.78	1	// AT1G80840 // AT3G22100 // AT2G37170 // AT2G46970 // AT1G53690 // AT4G15360 // AT4G18450 // AT1G44970 // AT1G16370 // AT2G35700 // AT3G63440 // AT3G52910 // AT2G37430 // AT5G39690 // AT5G35370 // AT3G61910 // AT4G38540 // AT5G59680 // AT4G25480 // AT1G74110 // AT5G39610 // AT1G09440 // AT3G25730 // AT4G13770 // AT5G58360 // AT5G64110 // AT3G19270 // AT4G01720 // AT3G06490 // AT3G54770 // AT1G04610 // AT4G18250 // AT1G51460 // AT1G73220 // AT3G54400 // AT1G21910 // AT4G08770 // AT1G14250 // AT3G26290 // AT1G13300 // AT1G30820 // AT5G07700 // AT5G46690 // AT3G50260 // AT1G18570 // AT3G18610 // AT1G62560 // AT5G63650 // AT1G12890 // AT2G28850 // AT1G29280 // AT4G33450 // AT1G66460 // AT4G34380 // AT1G05260 // AT3G09780 // AT4G27300 // AT5G44260 // AT1G19350 // AT5G64750 // AT5G25190 // AT3G26280 // AT5G14000 // AT3G23240 // AT5G49330 // AT3G22910 // AT5G53980 // AT2G37025 // AT1G04370 // AT1G06160 // AT5G49700 // AT3G16770 // AT1G18400 // AT5G36110 // AT4G22680 // AT5G07690 // AT4G11290 // AT2G44070 // AT4G08780 // AT1G07150 // AT4G17980 // AT3G23670 // AT1G70130 // AT5G44210 // AT2G18050 // AT1G10586 // AT2G19190 // AT5G24110 // AT2G34430 // AT2G37130 // AT1G75450 // AT2G01430 // AT2G38380 // AT2G26710 // AT3G14370 // AT1G43160 // AT3G02020 // AT3G26170 // AT1G54280 // AT4G02520 // AT2G20880 // AT5G47220 // AT2G42850 // AT4G17500 // AT3G62090 // AT2G36080 // AT5G16570 // AT2G18450 // AT1G16400 // AT2G23760 // AT2G44840 // AT2G47260 // AT2G22770 // AT1G75390 // AT2G35310 // AT3G44350 // AT3G23150 // AT1G44830 // AT5G13330 // AT2G39110 // AT2G24300 // AT3G29035 // AT5G67060 // AT3G14680 // AT5G12330 // AT3G59890 // AT1G21240 // AT2G47770 // AT4G33280 // AT5G61890 // AT5G09970 // AT2G46650 // AT2G30040 // AT1G66230 // AT1G16410 // AT1G04580 // AT5G47230 // AT3G48990 // AT1G73410 // AT5G14780 // AT4G14560 // AT5G56490 // AT4G28500 // AT1G74080 // AT1G66830 // AT5G06905 // AT1G28470 // AT4G32500 // AT1G69490 // AT1G65860 // AT4G18290 // AT5G09610 // AT3G51325 // AT2G20570 // AT4G30250 // AT3G03660 // AT2G02990 // AT1G04310 // AT1G49475 // AT2G38470 // AT4G17800 // AT4G00870 // AT5G64120 // AT5G46330 // AT1G01010 // AT1G53700 // AT3G44260 // AT1G28370 // AT2G16060 // AT2G39350 // AT4G31630 // AT1G32770 // AT1G76500 // AT3G61035 // AT3G19184 // AT3G04530 // AT1G33760 // AT3G16280 // AT3G50230 // AT1G17950 // AT2G23180 // AT5G60130 // AT2G46440 // AT1G68840 // AT1G02930 // AT5G39580 // AT4G21590 // AT3G50310 // AT3G59060 // AT3G23630 // AT4G00960 // AT5G14200 // AT1G66950 // AT1G16060 // AT4G06746 // AT3G47340 // AT3G28600 // AT5G22410 // AT5G67190 // AT1G58330 // AT1G52890 // AT5G65510 // AT4G25410 // AT1G51680 // AT1G63910 // AT1G15890 // AT3G26180 // AT5G36220 // AT2G46430 // AT1G18350 // AT2G40750 // AT1G15990 // AT3G49960 // AT2G42150 // AT1G73830
GO:0015399	F	primary active transmembrane transporter activity	6	825	252	28362	0.74	1	// AT3G22910 // AT1G54280 // AT1G51460 // AT3G27070 // AT1G66950 // AT2G39350
GO:0017076	F	purine nucleotide binding	48	825	2633	28362	1	1	// AT5G46330 // AT3G14370 // AT2G30040 // AT1G53700 // AT1G16370 // AT4G00960 // AT3G52910 // AT3G23150 // AT3G22910 // AT5G35370 // AT1G54280 // AT5G59680 // AT2G39110 // AT3G04530 // AT1G21240 // AT3G50230 // AT2G39350 // AT1G04310 // AT2G46440 // AT3G09780 // AT3G48990 // AT2G44070 // AT3G50310 // AT1G09440 // AT3G23630 // AT1G07150 // AT4G18250 // AT3G23670 // AT1G66950 // AT1G66830 // AT1G73220 // AT2G19190 // AT3G47340 // AT1G66460 // AT1G51460 // AT5G16570 // AT1G14250 // AT1G51680 // AT1G30820 // AT2G46430 // AT1G18350 // AT3G02020 // AT4G30250 // AT3G28600 // AT1G70130 // AT1G15890 // AT5G63650 // AT4G27300
GO:0016787	F	hydrolase activity	81	825	3279	28362	0.95	1	// AT3G59850 // AT1G65310 // AT2G43870 // AT4G03210 // AT1G13680 // AT3G61028 // AT2G23010 // AT5G45890 // AT5G18670 // AT4G35190 // AT5G63810 // AT3G43270 // AT3G63200 // AT5G02760 // AT5G48070 // AT1G10550 // AT5G18870 // AT4G02330 // AT3G44260 // AT4G14930 // AT2G43050 // AT4G25810 // AT1G60460 // AT4G21590 // AT1G13635 // AT1G54280 // AT5G20110 // AT1G11080 // AT1G53830 // AT2G43880 // AT3G54940 // AT2G06850 // AT2G44570 // AT5G17780 // AT2G43580 // AT4G30280 // AT3G48340 // AT4G38530 // AT5G55050 // AT3G10720 // AT1G75890 // AT1G35250 // AT3G49340 // AT3G22910 // AT4G05540 // AT3G23570 // AT2G23550 // AT4G37800 // AT4G39650 // AT1G02660 // AT3G59010 // AT5G27320 // AT1G66950 // AT1G51460 // AT2G25940 // AT2G39350 // AT5G37140 // AT2G43620 // AT5G04120 // AT3G45070 // AT3G16120 // AT4G30290 // AT1G14250 // AT5G06570 // AT4G16260 // AT2G18700 // AT3G52780 // AT1G79310 // AT3G23670 // AT4G29600 // AT5G52570 // AT5G38200 // AT3G16920 // AT4G30250 // AT1G07430 // AT3G28600 // AT3G04720 // AT2G43590 // AT1G02310 // AT1G61810 // AT2G02990
GO:0016788	F	hydrolase activity, acting on ester bonds	24	825	1131	28362	0.96	1	// AT1G13680 // AT3G61028 // AT3G43270 // AT4G02330 // AT3G44260 // AT4G14930 // AT2G43050 // AT1G53830 // AT4G38530 // AT5G55050 // AT3G10720 // AT1G75890 // AT1G35250 // AT4G21590 // AT5G02760 // AT1G02660 // AT3G59010 // AT5G04120 // AT2G18700 // AT3G52780 // AT5G06570 // AT1G07430 // AT3G04720 // AT2G02990
GO:0004842	F	ubiquitin-protein transferase activity	6	825	387	28362	0.97	1	// AT1G66160 // AT4G35070 // AT5G43190 // AT3G10910 // AT5G49665 // AT1G49210
GO:0016773	F	phosphotransferase activity, alcohol group as acceptor	21	825	1072	28362	0.98	1	// AT1G04310 // AT3G09780 // AT2G19190 // AT5G59680 // AT3G04530 // AT3G50310 // AT5G46330 // AT3G14370 // AT1G07150 // AT2G30040 // AT4G18250 // AT4G00960 // AT1G53700 // AT1G18350 // AT3G60550 // AT1G21240 // AT3G50230 // AT1G66830 // AT1G70130 // AT5G63650 // AT3G23150
GO:0016772	F	transferase activity, transferring phosphorus-containing groups	32	825	1657	28362	1	1	// AT5G03350 // AT3G23110 // AT5G46330 // AT4G27300 // AT2G30040 // AT1G53690 // AT3G60550 // AT1G53700 // AT3G23150 // AT2G39110 // AT3G04530 // AT1G21240 // AT3G50230 // AT3G46280 // AT1G04310 // AT3G09780 // AT5G35370 // AT3G50310 // AT1G09440 // AT1G07150 // AT4G18250 // AT4G00960 // AT2G33020 // AT1G66830 // AT2G19190 // AT5G59680 // AT3G14370 // AT1G18350 // AT3G02020 // AT1G66460 // AT1G70130 // AT5G63650
GO:0032555	F	purine ribonucleotide binding	48	825	2631	28362	1	1	// AT5G46330 // AT3G14370 // AT2G30040 // AT1G53700 // AT1G16370 // AT4G00960 // AT3G52910 // AT3G23150 // AT3G22910 // AT5G35370 // AT1G54280 // AT5G59680 // AT2G39110 // AT3G04530 // AT1G21240 // AT3G50230 // AT2G39350 // AT1G04310 // AT2G46440 // AT3G09780 // AT3G48990 // AT2G44070 // AT3G50310 // AT1G09440 // AT3G23630 // AT1G07150 // AT4G18250 // AT3G23670 // AT1G66950 // AT1G66830 // AT1G73220 // AT2G19190 // AT3G47340 // AT1G66460 // AT1G51460 // AT5G16570 // AT1G14250 // AT1G51680 // AT1G30820 // AT2G46430 // AT1G18350 // AT3G02020 // AT4G30250 // AT3G28600 // AT1G70130 // AT1G15890 // AT5G63650 // AT4G27300
GO:0032553	F	ribonucleotide binding	48	825	2664	28362	1	1	// AT5G46330 // AT3G14370 // AT2G30040 // AT1G53700 // AT1G16370 // AT4G00960 // AT3G52910 // AT3G23150 // AT3G22910 // AT5G35370 // AT1G54280 // AT5G59680 // AT2G39110 // AT3G04530 // AT1G21240 // AT3G50230 // AT2G39350 // AT1G04310 // AT2G46440 // AT3G09780 // AT3G48990 // AT2G44070 // AT3G50310 // AT1G09440 // AT3G23630 // AT1G07150 // AT4G18250 // AT3G23670 // AT1G66950 // AT1G66830 // AT1G73220 // AT2G19190 // AT3G47340 // AT1G66460 // AT1G51460 // AT5G16570 // AT1G14250 // AT1G51680 // AT1G30820 // AT2G46430 // AT1G18350 // AT3G02020 // AT4G30250 // AT3G28600 // AT1G70130 // AT1G15890 // AT5G63650 // AT4G27300
GO:0000166	F	nucleotide binding	66	825	3370	28362	1	1	// AT1G04610 // AT1G62560 // AT1G66460 // AT4G38540 // AT4G34380 // AT5G16570 // AT5G46330 // AT2G18450 // AT3G14370 // AT2G30040 // AT1G53700 // AT1G16370 // AT3G63440 // AT4G00960 // AT1G51460 // AT3G23150 // AT3G22910 // AT2G46440 // AT5G35370 // AT2G44070 // AT1G54280 // AT5G59680 // AT3G52910 // AT2G39110 // AT3G04530 // AT3G59890 // AT1G21240 // AT3G50230 // AT2G39350 // AT4G27300 // AT1G04310 // AT1G04580 // AT3G09780 // AT3G48990 // AT5G14780 // AT3G50310 // AT1G09440 // AT3G54770 // AT3G23630 // AT1G07150 // AT4G18250 // AT3G23670 // AT1G70130 // AT1G66950 // AT1G66830 // AT1G73220 // AT2G19190 // AT3G47340 // AT3G28600 // AT4G32500 // AT1G65860 // AT1G14250 // AT4G18290 // AT1G51680 // AT1G30820 // AT5G14200 // AT2G46430 // AT1G18350 // AT3G02020 // AT4G30250 // AT1G15990 // AT3G18610 // AT1G75450 // AT1G15890 // AT5G63650 // AT5G56490
GO:0005509	F	calcium ion binding	7	825	266	28362	0.66	1	// AT1G05990 // AT1G76650 // AT5G46370 // AT4G05020 // AT4G14640 // AT5G51060 // AT1G21240
GO:0022891	F	substrate-specific transmembrane transporter activity	33	825	916	28362	0.13	1	// AT3G08040 // AT5G59040 // AT4G27970 // AT5G46370 // AT3G51860 // AT1G16370 // AT3G06100 // AT1G77380 // AT3G22910 // AT3G27070 // AT2G37180 // AT1G12940 // AT2G39130 // AT1G61800 // AT4G23700 // AT4G10310 // AT2G46440 // AT5G38820 // AT2G01770 // AT1G07430 // AT4G24570 // AT2G30070 // AT1G73220 // AT2G37170 // AT4G32500 // AT4G12030 // AT4G18290 // AT4G04760 // AT2G39510 // AT2G46430 // AT5G66650 // AT1G15990 // AT1G54280
GO:0022892	F	substrate-specific transporter activity	36	825	1045	28362	0.18	1	// AT3G08040 // AT5G59040 // AT4G27970 // AT5G46370 // AT3G51860 // AT1G16370 // AT3G06100 // AT1G77380 // AT3G22910 // AT3G27070 // AT2G37180 // AT1G12940 // AT2G39130 // AT1G61800 // AT4G23700 // AT4G10310 // AT2G46440 // AT5G38820 // AT2G01770 // AT1G07430 // AT4G24570 // AT2G30070 // AT1G73220 // AT5G52050 // AT2G37170 // AT4G32500 // AT5G01180 // AT4G12030 // AT4G18290 // AT4G04760 // AT2G39510 // AT1G21360 // AT2G46430 // AT5G66650 // AT1G15990 // AT1G54280
GO:0032550	F	purine ribonucleoside binding	46	825	2612	28362	1	1	// AT5G46330 // AT3G14370 // AT2G30040 // AT1G53700 // AT1G16370 // AT4G00960 // AT3G52910 // AT3G23150 // AT3G22910 // AT5G35370 // AT1G54280 // AT5G59680 // AT2G39110 // AT3G04530 // AT1G21240 // AT3G50230 // AT2G39350 // AT1G04310 // AT3G09780 // AT3G48990 // AT2G44070 // AT3G50310 // AT1G09440 // AT3G23630 // AT1G07150 // AT4G18250 // AT3G23670 // AT1G66950 // AT1G66830 // AT1G73220 // AT2G19190 // AT3G47340 // AT1G66460 // AT1G51460 // AT5G16570 // AT1G14250 // AT1G51680 // AT1G30820 // AT1G18350 // AT3G02020 // AT4G30250 // AT3G28600 // AT1G70130 // AT1G15890 // AT5G63650 // AT4G27300
GO:0001882	F	nucleoside binding	46	825	2618	28362	1	1	// AT5G46330 // AT3G14370 // AT2G30040 // AT1G53700 // AT1G16370 // AT4G00960 // AT3G52910 // AT3G23150 // AT3G22910 // AT5G35370 // AT1G54280 // AT5G59680 // AT2G39110 // AT3G04530 // AT1G21240 // AT3G50230 // AT2G39350 // AT1G04310 // AT3G09780 // AT3G48990 // AT2G44070 // AT3G50310 // AT1G09440 // AT3G23630 // AT1G07150 // AT4G18250 // AT3G23670 // AT1G66950 // AT1G66830 // AT1G73220 // AT2G19190 // AT3G47340 // AT1G66460 // AT1G51460 // AT5G16570 // AT1G14250 // AT1G51680 // AT1G30820 // AT1G18350 // AT3G02020 // AT4G30250 // AT3G28600 // AT1G70130 // AT1G15890 // AT5G63650 // AT4G27300
GO:0001883	F	purine nucleoside binding	46	825	2612	28362	1	1	// AT5G46330 // AT3G14370 // AT2G30040 // AT1G53700 // AT1G16370 // AT4G00960 // AT3G52910 // AT3G23150 // AT3G22910 // AT5G35370 // AT1G54280 // AT5G59680 // AT2G39110 // AT3G04530 // AT1G21240 // AT3G50230 // AT2G39350 // AT1G04310 // AT3G09780 // AT3G48990 // AT2G44070 // AT3G50310 // AT1G09440 // AT3G23630 // AT1G07150 // AT4G18250 // AT3G23670 // AT1G66950 // AT1G66830 // AT1G73220 // AT2G19190 // AT3G47340 // AT1G66460 // AT1G51460 // AT5G16570 // AT1G14250 // AT1G51680 // AT1G30820 // AT1G18350 // AT3G02020 // AT4G30250 // AT3G28600 // AT1G70130 // AT1G15890 // AT5G63650 // AT4G27300
GO:0046983	F	protein dimerization activity	21	825	567	28362	0.16	1	// AT3G62090 // AT3G59060 // AT2G22770 // AT1G73830 // AT3G22100 // AT4G00870 // AT3G09780 // AT2G46970 // AT3G56220 // AT5G46690 // AT5G12330 // AT5G13220 // AT1G18400 // AT1G26945 // AT1G75390 // AT1G10585 // AT1G10586 // AT2G40435 // AT3G47340 // AT5G67060 // AT5G39610
GO:0016791	F	phosphatase activity	6	825	327	28362	0.91	1	// AT4G14930 // AT2G18700 // AT3G52780 // AT5G02760 // AT1G07430 // AT5G04120
GO:0016740	F	transferase activity	117	825	3791	28362	0.26	1	// AT1G65310 // AT1G64660 // AT4G03210 // AT1G02940 // AT3G23110 // AT4G10150 // AT1G53690 // AT4G25810 // AT5G28020 // AT2G39110 // AT5G07010 // AT1G09440 // AT3G11340 // AT3G46280 // AT1G04310 // AT5G56300 // AT1G75890 // AT1G35250 // AT5G58780 // AT3G22740 // AT4G18250 // AT1G49210 // AT5G55250 // AT4G35070 // AT2G28110 // AT4G27300 // AT5G13830 // AT1G56600 // AT5G38200 // AT4G39650 // AT1G66460 // AT4G30290 // AT5G63650 // AT5G26220 // AT4G23600 // AT2G23010 // AT2G30040 // AT3G60550 // AT1G34060 // AT2G06850 // AT4G30280 // AT5G04500 // AT3G09780 // AT2G44070 // AT3G14280 // AT5G55330 // AT1G07150 // AT1G66160 // AT2G33020 // AT5G23020 // AT3G50290 // AT2G19190 // AT1G78990 // AT3G08860 // AT1G70130 // AT2G22930 // AT3G29630 // AT3G14370 // AT1G15125 // AT3G02020 // AT3G19710 // AT3G03650 // AT4G02520 // AT4G15320 // AT3G45070 // AT5G48070 // AT5G55340 // AT3G23150 // AT2G29470 // AT5G49665 // AT1G21240 // AT5G37990 // AT2G43820 // AT1G02930 // AT5G35370 // AT5G46330 // AT4G15550 // AT3G14850 // AT2G39980 // AT5G37970 // AT1G66830 // AT4G15390 // AT5G54690 // AT4G33120 // AT1G50110 // AT2G29460 // AT2G41640 // AT5G66170 // AT3G10910 // AT5G03350 // AT1G79915 // AT5G23010 // AT1G53700 // AT1G10550 // AT5G49690 // AT2G39030 // AT4G34138 // AT3G18660 // AT5G04950 // AT3G04530 // AT3G50230 // AT3G45080 // AT2G29440 // AT3G50310 // AT4G00700 // AT3G23630 // AT4G37800 // AT4G00960 // AT4G34510 // AT1G50830 // AT3G44860 // AT5G59680 // AT5G43190 // AT2G37980 // AT2G18700 // AT1G18350 // AT3G61280
GO:0016741	F	transferase activity, transferring one-carbon groups	10	825	306	28362	0.4	1	// AT4G33120 // AT3G44860 // AT3G22740 // AT5G56300 // AT1G15125 // AT5G37970 // AT1G79915 // AT5G37990 // AT5G13830 // AT5G55250
GO:0016746	F	transferase activity, transferring acyl groups	16	825	408	28362	0.15	1	// AT5G26220 // AT1G75890 // AT1G35250 // AT2G39030 // AT5G23010 // AT2G23010 // AT5G55330 // AT3G14850 // AT4G39650 // AT2G39980 // AT5G23020 // AT4G34510 // AT5G55340 // AT3G50290 // AT4G15390 // AT1G78990
GO:0099600	F	transmembrane receptor activity	5	825	156	28362	0.48	1	// AT4G32500 // AT3G09780 // AT5G46330 // AT4G18290 // AT4G18250
GO:0009055	F	electron carrier activity	7	825	196	28362	0.35	1	// AT4G15700 // AT1G04580 // AT5G11930 // AT3G11773 // AT1G08500 // AT2G18450 // AT4G15690
GO:0004857	F	enzyme inhibitor activity	7	825	195	28362	0.35	1	// AT2G43050 // AT3G47380 // AT2G15345 // AT1G53830 // AT1G23205 // AT3G59010 // AT4G02330
GO:0008194	F	UDP-glycosyltransferase activity	8	825	273	28362	0.54	1	// AT3G18660 // AT4G34138 // AT5G54690 // AT2G28110 // AT4G15550 // AT1G56600 // AT2G43820 // AT3G11340
GO:0032549	F	ribonucleoside binding	46	825	2617	28362	1	1	// AT5G46330 // AT3G14370 // AT2G30040 // AT1G53700 // AT1G16370 // AT4G00960 // AT3G52910 // AT3G23150 // AT3G22910 // AT5G35370 // AT1G54280 // AT5G59680 // AT2G39110 // AT3G04530 // AT1G21240 // AT3G50230 // AT2G39350 // AT1G04310 // AT3G09780 // AT3G48990 // AT2G44070 // AT3G50310 // AT1G09440 // AT3G23630 // AT1G07150 // AT4G18250 // AT3G23670 // AT1G66950 // AT1G66830 // AT1G73220 // AT2G19190 // AT3G47340 // AT1G66460 // AT1G51460 // AT5G16570 // AT1G14250 // AT1G51680 // AT1G30820 // AT1G18350 // AT3G02020 // AT4G30250 // AT3G28600 // AT1G70130 // AT1G15890 // AT5G63650 // AT4G27300
GO:0005215	F	transporter activity	46	825	1406	28362	0.23	1	// AT3G08040 // AT5G59040 // AT4G28040 // AT4G27970 // AT5G46370 // AT3G51860 // AT1G16370 // AT2G33280 // AT3G06100 // AT1G77380 // AT3G22910 // AT1G15150 // AT3G27070 // AT2G37180 // AT1G12940 // AT2G39130 // AT4G04760 // AT2G34360 // AT2G39350 // AT1G61800 // AT4G23700 // AT4G10310 // AT2G46440 // AT5G38820 // AT5G62730 // AT2G01770 // AT5G17700 // AT1G07430 // AT1G66950 // AT4G24570 // AT2G30070 // AT1G73220 // AT5G52050 // AT2G37170 // AT4G32500 // AT5G01180 // AT4G12030 // AT1G51460 // AT4G18290 // AT1G68170 // AT2G39510 // AT1G21360 // AT2G46430 // AT5G66650 // AT1G15990 // AT1G54280
GO:0005515	F	protein binding	95	825	3669	28362	0.9	1	// AT1G80840 // AT3G22100 // AT1G10585 // AT5G25530 // AT4G27450 // AT5G55570 // AT4G14640 // AT3G49700 // AT5G39610 // AT1G19180 // AT1G70210 // AT2G40435 // AT1G04310 // AT1G04250 // AT5G02760 // AT3G21150 // AT5G55250 // AT4G14750 // AT4G27300 // AT1G19350 // AT5G46690 // AT3G23670 // AT3G18610 // AT4G12470 // AT3G10340 // AT5G25350 // AT3G15540 // AT5G44260 // AT3G60550 // AT5G20810 // AT3G22910 // AT3G59060 // AT2G46970 // AT3G16770 // AT1G18400 // AT3G09780 // AT5G27320 // AT5G63350 // AT5G61890 // AT2G18050 // AT1G10586 // AT3G59220 // AT2G21220 // AT3G08860 // AT1G60460 // AT4G37770 // AT2G15760 // AT5G65800 // AT3G51860 // AT2G22770 // AT1G75390 // AT2G31085 // AT3G23150 // AT5G12330 // AT5G24110 // AT2G24300 // AT5G67060 // AT1G26945 // AT5G50950 // AT3G23030 // AT5G08640 // AT3G56220 // AT5G13220 // AT1G02450 // AT4G18290 // AT2G22810 // AT2G20570 // AT1G50590 // AT5G16570 // AT3G15050 // AT3G62090 // AT2G38470 // AT4G00870 // AT2G39200 // AT5G46330 // AT5G23820 // AT1G76500 // AT2G47920 // AT2G37180 // AT4G08040 // AT3G04530 // AT2G22860 // AT3G13600 // AT2G46440 // AT3G49780 // AT3G50310 // AT3G45140 // AT4G14560 // AT3G47340 // AT1G52890 // AT4G23060 // AT2G46430 // AT2G40750 // AT1G15990 // AT1G73830
GO:0016887	F	ATPase activity	9	825	530	28362	0.97	1	// AT3G22910 // AT1G54280 // AT1G51460 // AT1G60460 // AT3G23670 // AT1G66950 // AT4G30250 // AT3G28600 // AT2G39350
GO:0030246	F	carbohydrate binding	12	825	303	28362	0.18	1	// AT5G18470 // AT5G35370 // AT1G52040 // AT5G03350 // AT1G78850 // AT4G27300 // AT2G26400 // AT1G78860 // AT1G21240 // AT1G53080 // AT1G33790 // AT1G70130
GO:0004674	F	protein serine/threonine kinase activity	20	825	767	28362	0.72	1	// AT1G04310 // AT3G09780 // AT2G19190 // AT5G59680 // AT3G50310 // AT5G46330 // AT3G14370 // AT1G07150 // AT2G30040 // AT4G18250 // AT3G04530 // AT1G53700 // AT1G18350 // AT3G60550 // AT1G21240 // AT3G50230 // AT1G66830 // AT1G70130 // AT5G63650 // AT3G23150
GO:0070011	F	peptidase activity, acting on L-amino acid peptides	9	825	458	28362	0.91	1	// AT3G54940 // AT3G49340 // AT1G79310 // AT1G11080 // AT2G23010 // AT5G45890 // AT2G25940 // AT4G39650 // AT3G48340
GO:0004672	F	protein kinase activity	21	825	925	28362	0.9	1	// AT1G04310 // AT3G09780 // AT2G19190 // AT5G59680 // AT3G04530 // AT3G50310 // AT5G46330 // AT3G14370 // AT1G07150 // AT2G30040 // AT4G18250 // AT4G00960 // AT1G53700 // AT1G18350 // AT3G60550 // AT1G21240 // AT3G50230 // AT1G66830 // AT1G70130 // AT5G63650 // AT3G23150
GO:0017111	F	nucleoside-triphosphatase activity	11	825	766	28362	1	1	// AT3G22910 // AT1G54280 // AT1G51460 // AT5G20110 // AT1G60460 // AT3G23670 // AT1G66950 // AT4G30250 // AT3G28600 // AT2G39350 // AT3G16120
GO:0060089	F	molecular transducer activity	7	825	209	28362	0.41	1	// AT1G04310 // AT4G32500 // AT3G09780 // AT4G18290 // AT5G46330 // AT4G18250 // AT3G23150
GO:0005524	F	ATP binding	45	825	2248	28362	1	1	// AT5G46330 // AT3G14370 // AT2G30040 // AT1G14250 // AT1G53700 // AT1G16370 // AT4G00960 // AT3G52910 // AT3G23150 // AT3G22910 // AT1G54280 // AT5G59680 // AT2G39110 // AT3G04530 // AT1G21240 // AT3G50230 // AT2G39350 // AT1G04310 // AT3G09780 // AT3G48990 // AT5G35370 // AT3G50310 // AT1G09440 // AT3G23630 // AT1G07150 // AT4G18250 // AT3G23670 // AT1G66950 // AT1G66830 // AT1G73220 // AT2G19190 // AT3G47340 // AT1G66460 // AT5G16570 // AT1G51460 // AT1G51680 // AT1G30820 // AT1G18350 // AT3G02020 // AT4G30250 // AT3G28600 // AT1G70130 // AT1G15890 // AT5G63650 // AT4G27300
GO:0015405	F	P-P-bond-hydrolysis-driven transmembrane transporter activity	6	825	251	28362	0.74	1	// AT3G22910 // AT1G54280 // AT1G51460 // AT3G27070 // AT1G66950 // AT2G39350
GO:0003676	F	nucleic acid binding	116	825	4558	28362	0.95	1	// AT1G80840 // AT3G22100 // AT2G46970 // AT1G53690 // AT2G36080 // AT4G18450 // AT2G35700 // AT2G37430 // AT5G39690 // AT3G61910 // AT4G25480 // AT5G39610 // AT3G25730 // AT5G65510 // AT5G58360 // AT3G03660 // AT4G01720 // AT3G06490 // AT3G54770 // AT3G54400 // AT1G21910 // AT5G07700 // AT5G46690 // AT3G50260 // AT1G18570 // AT3G18610 // AT5G63650 // AT1G12890 // AT1G29280 // AT4G33450 // AT5G44260 // AT1G19350 // AT5G64750 // AT5G25190 // AT5G14000 // AT3G23240 // AT5G53980 // AT2G37025 // AT1G04370 // AT1G06160 // AT3G16770 // AT1G18400 // AT4G22680 // AT5G07690 // AT3G09780 // AT2G44070 // AT4G17980 // AT5G61890 // AT5G44210 // AT2G18050 // AT1G10586 // AT5G24110 // AT1G74080 // AT2G01430 // AT1G43160 // AT2G20880 // AT5G47220 // AT4G17500 // AT2G23760 // AT2G44840 // AT2G47260 // AT2G22770 // AT1G75390 // AT2G35310 // AT3G44350 // AT1G44830 // AT5G13330 // AT5G12330 // AT2G24300 // AT3G29035 // AT5G67060 // AT1G13300 // AT5G49700 // AT4G33280 // AT1G66230 // AT4G17800 // AT5G47230 // AT1G73410 // AT4G31630 // AT4G14560 // AT4G28500 // AT1G28470 // AT1G69490 // AT3G51325 // AT2G20570 // AT1G32770 // AT2G02990 // AT3G62090 // AT1G49475 // AT2G38470 // AT4G00870 // AT1G01010 // AT3G44260 // AT1G28370 // AT5G67190 // AT1G76500 // AT3G19184 // AT1G33760 // AT3G16280 // AT1G17950 // AT5G60130 // AT1G68840 // AT5G49330 // AT4G21590 // AT3G59060 // AT5G09610 // AT1G16060 // AT4G06746 // AT2G37170 // AT1G58330 // AT1G52890 // AT4G25410 // AT1G63910 // AT2G40750 // AT2G42150 // AT1G73830
GO:0008168	F	methyltransferase activity	10	825	292	28362	0.35	1	// AT4G33120 // AT3G44860 // AT3G22740 // AT5G56300 // AT1G15125 // AT5G37970 // AT1G79915 // AT5G37990 // AT5G13830 // AT5G55250
GO:0042626	F	ATPase activity, coupled to transmembrane movement of substances	5	825	202	28362	0.7	1	// AT3G22910 // AT2G39350 // AT1G51460 // AT1G66950 // AT1G54280
GO:0042623	F	ATPase activity, coupled	6	825	389	28362	0.97	1	// AT3G22910 // AT1G54280 // AT1G51460 // AT1G60460 // AT1G66950 // AT2G39350
GO:0046527	F	glucosyltransferase activity	8	825	158	28362	0.1	1	// AT1G65310 // AT4G34138 // AT4G30280 // AT4G15550 // AT4G15320 // AT4G30290 // AT2G43820 // AT3G11340
GO:0016301	F	kinase activity	31	825	1436	28362	0.97	1	// AT5G03350 // AT3G23110 // AT5G46330 // AT4G27300 // AT2G30040 // AT3G60550 // AT1G53700 // AT3G23150 // AT2G39110 // AT3G04530 // AT1G21240 // AT3G50230 // AT3G46280 // AT1G04310 // AT3G09780 // AT5G35370 // AT3G50310 // AT1G09440 // AT1G07150 // AT4G18250 // AT4G00960 // AT2G33020 // AT1G66830 // AT2G19190 // AT5G59680 // AT3G14370 // AT1G18350 // AT3G02020 // AT1G66460 // AT1G70130 // AT5G63650
GO:0097159	F	organic cyclic compound binding	215	825	7737	28362	0.79	1	// AT1G80840 // AT3G22100 // AT2G37170 // AT2G46970 // AT1G53690 // AT4G15360 // AT4G18450 // AT1G44970 // AT1G16370 // AT2G35700 // AT3G63440 // AT3G52910 // AT2G37430 // AT5G39690 // AT5G35370 // AT3G61910 // AT4G38540 // AT5G59680 // AT4G25480 // AT1G74110 // AT5G39610 // AT1G09440 // AT3G25730 // AT4G13770 // AT5G58360 // AT5G64110 // AT3G19270 // AT4G01720 // AT3G06490 // AT3G54770 // AT1G04610 // AT4G18250 // AT1G51460 // AT1G73220 // AT3G54400 // AT1G21910 // AT4G08770 // AT1G14250 // AT3G26290 // AT1G13300 // AT1G30820 // AT5G07700 // AT5G46690 // AT3G50260 // AT1G18570 // AT3G18610 // AT1G62560 // AT5G63650 // AT1G12890 // AT2G28850 // AT1G29280 // AT4G33450 // AT1G66460 // AT4G34380 // AT1G05260 // AT3G09780 // AT4G27300 // AT5G44260 // AT1G19350 // AT5G64750 // AT5G25190 // AT3G26280 // AT5G14000 // AT3G23240 // AT5G49330 // AT3G22910 // AT5G53980 // AT2G37025 // AT1G04370 // AT1G06160 // AT5G49700 // AT3G16770 // AT1G18400 // AT5G36110 // AT4G22680 // AT5G07690 // AT4G11290 // AT2G44070 // AT4G08780 // AT1G07150 // AT4G17980 // AT3G23670 // AT1G70130 // AT5G44210 // AT2G18050 // AT1G10586 // AT2G19190 // AT5G24110 // AT2G34430 // AT2G37130 // AT1G75450 // AT2G01430 // AT2G38380 // AT2G26710 // AT3G14370 // AT1G43160 // AT3G02020 // AT3G26170 // AT1G54280 // AT4G02520 // AT2G20880 // AT5G47220 // AT2G42850 // AT4G17500 // AT3G62090 // AT2G36080 // AT5G16570 // AT2G18450 // AT1G16400 // AT2G23760 // AT2G44840 // AT2G47260 // AT2G22770 // AT1G75390 // AT2G35310 // AT3G44350 // AT3G23150 // AT1G44830 // AT5G13330 // AT2G39110 // AT2G24300 // AT3G29035 // AT5G67060 // AT3G14680 // AT5G12330 // AT3G59890 // AT1G21240 // AT2G47770 // AT4G33280 // AT5G61890 // AT5G09970 // AT2G46650 // AT2G30040 // AT1G66230 // AT1G16410 // AT1G04580 // AT5G47230 // AT3G48990 // AT1G73410 // AT5G14780 // AT4G14560 // AT5G56490 // AT4G28500 // AT1G74080 // AT1G66830 // AT5G06905 // AT1G28470 // AT4G32500 // AT1G69490 // AT1G65860 // AT4G18290 // AT5G09610 // AT3G51325 // AT2G20570 // AT4G30250 // AT3G03660 // AT2G02990 // AT1G04310 // AT1G49475 // AT2G38470 // AT4G17800 // AT4G00870 // AT5G64120 // AT5G46330 // AT1G01010 // AT1G53700 // AT3G44260 // AT1G28370 // AT2G16060 // AT2G39350 // AT4G31630 // AT1G32770 // AT1G76500 // AT3G61035 // AT3G19184 // AT3G04530 // AT1G33760 // AT3G16280 // AT3G50230 // AT1G17950 // AT2G23180 // AT5G60130 // AT2G46440 // AT1G68840 // AT1G02930 // AT5G39580 // AT4G21590 // AT3G50310 // AT3G59060 // AT3G23630 // AT4G00960 // AT5G14200 // AT1G66950 // AT1G16060 // AT4G06746 // AT3G47340 // AT3G28600 // AT5G22410 // AT5G67190 // AT1G58330 // AT1G52890 // AT5G65510 // AT4G25410 // AT1G51680 // AT1G63910 // AT1G15890 // AT3G26180 // AT5G36220 // AT2G46430 // AT1G18350 // AT2G40750 // AT1G15990 // AT3G49960 // AT2G42150 // AT1G73830
GO:0042578	F	phosphoric ester hydrolase activity	8	825	391	28362	0.88	1	// AT4G14930 // AT1G13680 // AT2G18700 // AT3G52780 // AT5G02760 // AT1G07430 // AT4G38530 // AT5G04120
GO:0008509	F	anion transmembrane transporter activity	8	825	164	28362	0.12	1	// AT3G08040 // AT4G27970 // AT1G12940 // AT1G16370 // AT4G24570 // AT3G06100 // AT1G73220 // AT1G61800
GO:0038023	F	signaling receptor activity	5	825	165	28362	0.53	1	// AT1G04310 // AT4G18250 // AT3G09780 // AT5G46330 // AT3G23150
GO:0008233	F	peptidase activity	9	825	544	28362	0.98	1	// AT3G54940 // AT3G49340 // AT1G79310 // AT1G11080 // AT2G23010 // AT5G45890 // AT2G25940 // AT4G39650 // AT3G48340
GO:0008234	F	cysteine-type peptidase activity	6	825	128	28362	0.18	1	// AT3G49340 // AT5G45890 // AT3G54940 // AT1G79310 // AT2G25940 // AT3G48340
GO:0003690	F	double-stranded DNA binding	5	825	315	28362	0.95	1	// AT1G76500 // AT4G17800 // AT2G37025 // AT1G19350 // AT5G49700
GO:0042802	F	identical protein binding	11	825	236	28362	0.093	1	// AT3G08860 // AT3G09780 // AT1G04250 // AT2G22810 // AT4G37770 // AT4G14560 // AT5G12330 // AT5G13220 // AT5G39610 // AT3G47340 // AT5G55250
GO:0016747	F	transferase activity, transferring acyl groups other than amino-acyl groups	11	825	348	28362	0.44	1	// AT1G35250 // AT2G39030 // AT2G23010 // AT5G55330 // AT3G14850 // AT2G39980 // AT4G34510 // AT5G55340 // AT3G50290 // AT4G15390 // AT1G78990
GO:0030554	F	adenyl nucleotide binding	47	825	2366	28362	1	1	// AT5G46330 // AT3G14370 // AT2G30040 // AT1G14250 // AT1G53700 // AT1G16370 // AT4G00960 // AT3G52910 // AT3G23150 // AT3G22910 // AT1G54280 // AT5G59680 // AT2G39110 // AT3G04530 // AT1G21240 // AT3G50230 // AT2G39350 // AT1G04310 // AT2G46440 // AT3G09780 // AT3G48990 // AT5G35370 // AT3G50310 // AT1G09440 // AT3G23630 // AT1G07150 // AT4G18250 // AT3G23670 // AT1G66950 // AT1G66830 // AT1G73220 // AT2G19190 // AT3G47340 // AT1G66460 // AT5G16570 // AT1G51460 // AT1G51680 // AT1G30820 // AT2G46430 // AT1G18350 // AT3G02020 // AT4G30250 // AT3G28600 // AT1G70130 // AT1G15890 // AT5G63650 // AT4G27300
GO:0004518	F	nuclease activity	5	825	356	28362	0.98	1	// AT3G61028 // AT3G44260 // AT3G04720 // AT4G21590 // AT2G02990
GO:0016835	F	carbon-oxygen lyase activity	8	825	155	28362	0.092	1	// AT3G58990 // AT5G50950 // AT2G43100 // AT1G08080 // AT5G28020 // AT5G48900 // AT1G23730 // AT5G04180
GO:0004872	F	receptor activity	7	825	209	28362	0.41	1	// AT1G04310 // AT4G32500 // AT3G09780 // AT4G18290 // AT5G46330 // AT4G18250 // AT3G23150
GO:0032559	F	adenyl ribonucleotide binding	47	825	2364	28362	1	1	// AT5G46330 // AT3G14370 // AT2G30040 // AT1G14250 // AT1G53700 // AT1G16370 // AT4G00960 // AT3G52910 // AT3G23150 // AT3G22910 // AT1G54280 // AT5G59680 // AT2G39110 // AT3G04530 // AT1G21240 // AT3G50230 // AT2G39350 // AT1G04310 // AT2G46440 // AT3G09780 // AT3G48990 // AT5G35370 // AT3G50310 // AT1G09440 // AT3G23630 // AT1G07150 // AT4G18250 // AT3G23670 // AT1G66950 // AT1G66830 // AT1G73220 // AT2G19190 // AT3G47340 // AT1G66460 // AT5G16570 // AT1G51460 // AT1G51680 // AT1G30820 // AT2G46430 // AT1G18350 // AT3G02020 // AT4G30250 // AT3G28600 // AT1G70130 // AT1G15890 // AT5G63650 // AT4G27300
GO:0008757	F	S-adenosylmethionine-dependent methyltransferase activity	8	825	157	28362	0.097	1	// AT4G33120 // AT3G44860 // AT3G22740 // AT5G56300 // AT1G15125 // AT5G37970 // AT5G37990 // AT5G55250
GO:0030234	F	enzyme regulator activity	10	825	356	28362	0.59	1	// AT2G43050 // AT3G47380 // AT2G15345 // AT1G53830 // AT1G08340 // AT1G23205 // AT3G59010 // AT4G02330 // AT1G62450 // AT1G70210
GO:0008270	F	zinc ion binding	21	825	1297	28362	1	1	// AT5G04180 // AT4G10150 // AT1G72200 // AT5G47610 // AT5G49665 // AT3G45840 // AT1G22440 // AT5G42250 // AT3G21150 // AT4G27310 // AT1G08080 // AT1G23730 // AT3G51325 // AT3G10910 // AT3G43430 // AT2G44578 // AT1G49210 // AT1G54280 // AT2G37430 // AT4G13490 // AT2G26695
GO:0016614	F	oxidoreductase activity, acting on CH-OH group of donors	8	825	214	28362	0.29	1	// AT1G04580 // AT5G14780 // AT1G22440 // AT5G42250 // AT5G14200 // AT5G56490 // AT3G63440 // AT1G75450
GO:0097367	F	carbohydrate derivative binding	55	825	2696	28362	1	1	// AT5G16570 // AT5G46330 // AT3G14370 // AT2G30040 // AT1G53700 // AT1G16370 // AT4G00960 // AT3G52910 // AT3G23150 // AT3G22910 // AT2G39350 // AT5G35370 // AT1G54280 // AT5G59680 // AT2G39110 // AT2G43620 // AT1G21240 // AT3G50230 // AT2G43580 // AT1G02930 // AT1G04310 // AT2G46440 // AT3G09780 // AT3G48990 // AT2G44070 // AT3G50310 // AT1G09440 // AT3G23630 // AT1G07150 // AT4G18250 // AT3G23670 // AT1G66950 // AT1G66830 // AT1G73220 // AT2G19190 // AT3G47340 // AT1G66460 // AT3G04530 // AT1G51460 // AT1G70130 // AT1G14250 // AT1G51680 // AT2G43590 // AT1G21360 // AT1G30820 // AT2G46430 // AT1G18350 // AT3G02020 // AT4G30250 // AT3G28600 // AT3G04720 // AT4G02520 // AT1G15890 // AT5G63650 // AT4G27300
GO:0019787	F	ubiquitin-like protein transferase activity	6	825	393	28362	0.97	1	// AT1G66160 // AT4G35070 // AT5G43190 // AT3G10910 // AT5G49665 // AT1G49210
GO:0016462	F	pyrophosphatase activity	11	825	809	28362	1	1	// AT3G22910 // AT1G54280 // AT1G51460 // AT5G20110 // AT1G60460 // AT3G23670 // AT1G66950 // AT4G30250 // AT3G28600 // AT2G39350 // AT3G16120
GO:0035639	F	purine ribonucleoside triphosphate binding	46	825	2515	28362	1	1	// AT5G46330 // AT3G14370 // AT2G30040 // AT1G53700 // AT1G16370 // AT4G00960 // AT3G52910 // AT3G23150 // AT3G22910 // AT5G35370 // AT1G54280 // AT5G59680 // AT2G39110 // AT3G04530 // AT1G21240 // AT3G50230 // AT2G39350 // AT1G04310 // AT3G09780 // AT3G48990 // AT2G44070 // AT3G50310 // AT1G09440 // AT3G23630 // AT1G07150 // AT4G18250 // AT3G23670 // AT1G66950 // AT1G66830 // AT1G73220 // AT2G19190 // AT3G47340 // AT1G66460 // AT1G51460 // AT5G16570 // AT1G14250 // AT1G51680 // AT1G30820 // AT1G18350 // AT3G02020 // AT4G30250 // AT3G28600 // AT1G70130 // AT1G15890 // AT5G63650 // AT4G27300
GO:0016820	F	hydrolase activity, acting on acid anhydrides, catalyzing transmembrane movement of substances	5	825	205	28362	0.71	1	// AT3G22910 // AT2G39350 // AT1G51460 // AT1G66950 // AT1G54280
GO:0043492	F	ATPase activity, coupled to movement of substances	5	825	203	28362	0.7	1	// AT3G22910 // AT2G39350 // AT1G51460 // AT1G66950 // AT1G54280
GO:0015291	F	secondary active transmembrane transporter activity	13	825	338	28362	0.2	1	// AT3G08040 // AT4G12030 // AT1G15150 // AT1G61800 // AT5G17700 // AT4G04760 // AT3G51860 // AT4G23700 // AT4G24570 // AT2G34360 // AT5G52050 // AT1G77380 // AT1G16370
GO:0052689	F	carboxylic ester hydrolase activity	10	825	314	28362	0.43	1	// AT2G43050 // AT3G10720 // AT1G75890 // AT5G55050 // AT1G53830 // AT5G06570 // AT1G02660 // AT3G59010 // AT3G43270 // AT4G02330
GO:0003723	F	RNA binding	8	825	1943	28362	1	1	// AT2G44070 // AT3G54770 // AT5G09610 // AT3G18610 // AT3G44260 // AT2G37170 // AT5G63650 // AT2G02990
GO:0042803	F	protein homodimerization activity	5	825	143	28362	0.41	1	// AT5G12330 // AT3G09780 // AT3G47340 // AT5G13220 // AT5G39610
GO:0036094	F	small molecule binding	70	825	3434	28362	1	1	// AT1G04610 // AT1G62560 // AT1G66460 // AT4G38540 // AT4G34380 // AT5G16570 // AT5G46330 // AT2G18450 // AT3G14370 // AT2G30040 // AT1G53700 // AT1G16370 // AT3G63440 // AT4G00960 // AT1G51460 // AT3G23150 // AT3G22910 // AT2G46440 // AT5G35370 // AT5G14780 // AT1G54280 // AT5G59680 // AT3G52910 // AT2G39110 // AT3G04530 // AT3G59890 // AT1G09440 // AT3G50230 // AT2G39350 // AT4G27300 // AT1G04310 // AT1G04580 // AT3G09780 // AT3G48990 // AT2G44070 // AT3G50310 // AT1G21240 // AT3G54770 // AT5G27320 // AT1G07150 // AT4G18250 // AT3G23670 // AT1G70130 // AT5G08640 // AT3G23630 // AT1G66950 // AT1G66830 // AT1G73220 // AT2G19190 // AT3G47340 // AT3G28600 // AT4G32500 // AT1G65860 // AT1G14250 // AT4G18290 // AT1G51680 // AT1G62380 // AT1G77330 // AT1G30820 // AT5G14200 // AT2G46430 // AT1G18350 // AT3G02020 // AT4G30250 // AT1G15990 // AT3G18610 // AT1G75450 // AT1G15890 // AT5G63650 // AT5G56490
GO:0004871	F	signal transducer activity	15	825	406	28362	0.21	1	// AT1G04310 // AT3G09780 // AT5G20635 // AT3G49970 // AT3G50310 // AT1G03010 // AT1G59940 // AT5G46330 // AT1G07150 // AT2G30040 // AT4G18250 // AT1G18350 // AT3G03510 // AT4G38530 // AT3G23150
GO:0046914	F	transition metal ion binding	54	825	1912	28362	0.61	1	// AT5G20630 // AT2G42850 // AT5G47610 // AT2G19800 // AT5G04180 // AT1G72200 // AT4G10150 // AT1G16400 // AT2G37390 // AT4G15360 // AT5G52570 // AT3G10910 // AT3G26280 // AT4G13490 // AT2G37430 // AT4G27590 // AT2G28850 // AT1G74110 // AT1G22440 // AT5G42250 // AT1G08500 // AT4G27310 // AT1G08080 // AT5G39180 // AT3G43430 // AT5G36110 // AT2G23180 // AT1G02930 // AT2G26695 // AT1G16410 // AT1G04580 // AT3G19270 // AT5G49665 // AT3G61035 // AT5G38940 // AT5G39160 // AT3G21150 // AT2G44578 // AT1G49210 // AT3G14680 // AT5G06905 // AT3G45840 // AT4G13770 // AT3G26290 // AT5G09970 // AT2G26710 // AT1G62380 // AT3G26180 // AT1G23730 // AT5G39190 // AT5G36220 // AT3G51325 // AT3G26170 // AT1G54280
GO:0005576	C	extracellular region	155	825	2954	28362	1.2e-12	4.5e-10	// AT1G75750 // AT5G24820 // AT1G54890 // AT4G03210 // AT1G65310 // AT4G12480 // AT3G62730 // AT5G63810 // AT4G06534 // AT1G44970 // AT3G63440 // AT3G45970 // AT4G25810 // AT1G11080 // AT4G27140 // AT5G46900 // AT5G39180 // AT3G46280 // AT5G64110 // AT3G63200 // AT5G58780 // AT3G61035 // AT3G52480 // AT1G02660 // AT4G30290 // AT4G19035 // AT4G08770 // AT4G27460 // AT3G59850 // AT1G52040 // AT4G30280 // AT2G23180 // AT5G39190 // AT1G75050 // AT4G39650 // AT2G39430 // AT1G75450 // AT2G38530 // AT2G28850 // AT2G26380 // AT4G23600 // AT2G23010 // AT5G36920 // AT1G34060 // AT4G02330 // AT1G53130 // AT5G23980 // AT3G49780 // AT1G02310 // AT2G15345 // AT2G43880 // AT2G06850 // AT5G63660 // AT5G17780 // AT5G36110 // AT1G20190 // AT4G11290 // AT5G10580 // AT3G47380 // AT4G08780 // AT2G47370 // AT5G44582 // AT3G15370 // AT2G37130 // AT3G04540 // AT2G38380 // AT3G52780 // AT2G43535 // AT1G78850 // AT5G23820 // AT2G02147 // AT4G02520 // AT3G54940 // AT5G20630 // AT5G19120 // AT3G19270 // AT5G48070 // AT2G31085 // AT4G12470 // AT2G43050 // AT4G33970 // AT2G43620 // AT5G23830 // AT3G18170 // AT4G27435 // AT5G49665 // AT5G03350 // AT5G37990 // AT1G62320 // AT2G43580 // AT3G48340 // AT5G55050 // AT3G10720 // AT1G05260 // AT3G48990 // AT5G59190 // AT3G14850 // AT5G56490 // AT3G47510 // AT2G43870 // AT4G32460 // AT3G45840 // AT3G49960 // AT1G79310 // AT2G41640 // AT1G23205 // AT5G48900 // AT2G44570 // AT5G12940 // AT3G16920 // AT3G04720 // AT2G43590 // AT4G12520 // AT1G61810 // AT2G02990 // AT1G04310 // AT3G54400 // AT5G63087 // AT5G64120 // AT5G47635 // AT5G45890 // AT2G25940 // AT2G26020 // AT1G75890 // AT1G54970 // AT1G10550 // AT3G43270 // AT1G53080 // AT5G49690 // AT5G44530 // AT1G65870 // AT1G74670 // AT1G78230 // AT1G53830 // AT1G50060 // AT3G50230 // AT2G22860 // AT5G39160 // AT5G42235 // AT4G11521 // AT5G39580 // AT4G21590 // AT5G38940 // AT4G37800 // AT4G00960 // AT3G59010 // AT4G22490 // AT5G22410 // AT4G16260 // AT5G44420 // AT2G40610 // AT2G39510 // AT5G44430 // AT1G69530 // AT3G61280
GO:0030312	C	external encapsulating structure	54	825	706	28362	7e-10	8.9e-08	// AT1G75750 // AT5G20630 // AT3G54400 // AT4G03210 // AT1G65310 // AT5G64120 // AT1G05260 // AT5G63810 // AT2G26020 // AT1G54970 // AT5G22460 // AT1G10550 // AT3G43270 // AT4G02330 // AT2G16060 // AT3G45970 // AT4G25810 // AT1G65870 // AT1G62380 // AT5G44430 // AT1G53830 // AT2G06850 // AT1G78860 // AT5G17780 // AT1G20190 // AT1G02930 // AT3G10720 // AT5G18470 // AT5G22200 // AT2G43050 // AT1G53080 // AT4G33970 // AT5G38940 // AT4G37800 // AT3G15370 // AT3G59010 // AT4G12480 // AT2G41800 // AT4G32460 // AT5G22410 // AT5G03350 // AT4G12470 // AT4G16260 // AT2G38380 // AT4G30280 // AT5G44420 // AT1G78850 // AT2G40610 // AT5G39190 // AT5G48070 // AT1G69530 // AT4G30290 // AT1G62440 // AT2G02990
GO:0005618	C	cell wall	54	825	706	28362	7e-10	8.9e-08	// AT1G75750 // AT5G20630 // AT3G54400 // AT4G03210 // AT1G65310 // AT5G64120 // AT1G05260 // AT5G63810 // AT2G26020 // AT1G54970 // AT5G22460 // AT1G10550 // AT3G43270 // AT4G02330 // AT2G16060 // AT3G45970 // AT4G25810 // AT1G65870 // AT1G62380 // AT5G44430 // AT1G53830 // AT2G06850 // AT1G78860 // AT5G17780 // AT1G20190 // AT1G02930 // AT3G10720 // AT5G18470 // AT5G22200 // AT2G43050 // AT1G53080 // AT4G33970 // AT5G38940 // AT4G37800 // AT3G15370 // AT3G59010 // AT4G12480 // AT2G41800 // AT4G32460 // AT5G22410 // AT5G03350 // AT4G12470 // AT4G16260 // AT2G38380 // AT4G30280 // AT5G44420 // AT1G78850 // AT2G40610 // AT5G39190 // AT5G48070 // AT1G69530 // AT4G30290 // AT1G62440 // AT2G02990
GO:0009505	C	plant-type cell wall	27	825	323	28362	2.9e-06	0.00028	// AT1G75750 // AT5G20630 // AT3G54400 // AT1G65310 // AT5G64120 // AT1G05260 // AT5G63810 // AT5G22460 // AT3G43270 // AT1G53080 // AT3G45970 // AT1G53830 // AT2G06850 // AT1G78860 // AT3G10720 // AT5G18470 // AT5G22200 // AT2G43050 // AT3G59010 // AT4G12480 // AT2G41800 // AT4G32460 // AT5G22410 // AT2G38380 // AT1G78850 // AT1G69530 // AT1G62440
GO:0048046	C	apoplast	31	825	486	28362	8.2e-05	0.0062	// AT5G20630 // AT3G54400 // AT4G03210 // AT1G65310 // AT5G64120 // AT5G63810 // AT5G48070 // AT1G10550 // AT1G53080 // AT1G53130 // AT2G31085 // AT4G25810 // AT1G65870 // AT4G23600 // AT2G06850 // AT5G39180 // AT2G43620 // AT5G03350 // AT5G39160 // AT4G30280 // AT3G48990 // AT5G38940 // AT4G37800 // AT4G12470 // AT4G16260 // AT1G78850 // AT5G39190 // AT4G39650 // AT2G39430 // AT4G30290 // AT4G02520
GO:0071944	C	cell periphery	158	825	4309	28362	0.0014	0.09	// AT1G75750 // AT1G65310 // AT3G08040 // AT1G29420 // AT4G03210 // AT1G13680 // AT3G23110 // AT1G53830 // AT5G63810 // AT5G51060 // AT1G16370 // AT4G38850 // AT1G77380 // AT3G45970 // AT4G25810 // AT1G08440 // AT2G39110 // AT1G78860 // AT1G09440 // AT2G39350 // AT3G14380 // AT5G17780 // AT3G22740 // AT5G17700 // AT5G03350 // AT4G27970 // AT1G14250 // AT1G73220 // AT2G41800 // AT4G12470 // AT1G51460 // AT1G14880 // AT1G68170 // AT1G76650 // AT4G30280 // AT1G03010 // AT2G28110 // AT4G27300 // AT1G23730 // AT5G39190 // AT3G50570 // AT4G39650 // AT4G30290 // AT2G38530 // AT5G04190 // AT4G34380 // AT4G28040 // AT4G04760 // AT5G22460 // AT4G02330 // AT3G22910 // AT1G15150 // AT2G41225 // AT4G16260 // AT2G06850 // AT3G16770 // AT2G39130 // AT1G20190 // AT3G09780 // AT5G18470 // AT5G22200 // AT2G26400 // AT2G19190 // AT3G15370 // AT1G70130 // AT2G38380 // AT1G78850 // AT3G14370 // AT2G15760 // AT1G65920 // AT2G33020 // AT3G28600 // AT1G54280 // AT4G02520 // AT5G20630 // AT5G20635 // AT4G15320 // AT2G24620 // AT5G48070 // AT3G06100 // AT1G18810 // AT5G60950 // AT2G43050 // AT4G33970 // AT1G10140 // AT4G12480 // AT2G37170 // AT1G27380 // AT1G12940 // AT5G49665 // AT1G21240 // AT5G22410 // AT4G38530 // AT3G10720 // AT1G05260 // AT5G54610 // AT5G35370 // AT5G62730 // AT1G08340 // AT1G66830 // AT4G32460 // AT4G33120 // AT4G32500 // AT5G01180 // AT4G18290 // AT5G47530 // AT1G02930 // AT3G16920 // AT4G30250 // AT5G03840 // AT1G62440 // AT2G02990 // AT3G54400 // AT5G64120 // AT5G46330 // AT2G26020 // AT1G53700 // AT1G54970 // AT1G10550 // AT3G43270 // AT1G53080 // AT2G16060 // AT2G39200 // AT2G28780 // AT1G65870 // AT3G49970 // AT1G62380 // AT4G37235 // AT2G47920 // AT2G37180 // AT4G14400 // AT4G10310 // AT2G46440 // AT2G23680 // AT1G24520 // AT2G15042 // AT4G27450 // AT5G38940 // AT3G09450 // AT4G37800 // AT1G07430 // AT3G59010 // AT3G22231 // AT1G66950 // AT1G69530 // AT2G30070 // AT5G52050 // AT3G03510 // AT1G65240 // AT5G59680 // AT1G29490 // AT5G44420 // AT2G40610 // AT2G46430 // AT2G39510 // AT5G44430 // AT1G15990 // AT1G08500
GO:0044421	C	extracellular region part	11	825	142	28362	0.0043	0.23	// AT5G20630 // AT4G16260 // AT3G49780 // AT5G45890 // AT5G39190 // AT3G63440 // AT2G22860 // AT1G75450 // AT1G53130 // AT3G48340 // AT2G31085
GO:0005887	C	integral component of plasma membrane	12	825	184	28362	0.01	0.48	// AT3G22910 // AT4G32500 // AT2G46430 // AT4G18290 // AT2G46440 // AT2G37180 // AT5G51060 // AT1G10550 // AT1G15990 // AT3G06100 // AT4G14400 // AT2G37170
GO:0009526	C	plastid envelope	10	825	707	28362	1	1	// AT4G12030 // AT1G07120 // AT1G61800 // AT3G45140 // AT4G12480 // AT5G52570 // AT2G33280 // AT2G47770 // AT4G12470 // AT2G34430
GO:0009507	C	chloroplast	76	825	4148	28362	1	1	// AT3G05260 // AT2G42850 // AT1G78390 // AT1G07120 // AT3G58990 // AT1G52560 // AT1G60460 // AT4G28040 // AT5G23010 // AT5G07010 // AT1G57630 // AT1G29465 // AT5G52570 // AT2G33280 // AT2G18690 // AT3G26280 // AT4G18350 // AT1G33790 // AT1G23070 // AT1G06540 // AT5G66170 // AT5G14780 // AT4G34138 // AT1G08080 // AT1G50960 // AT1G43800 // AT4G12480 // AT2G37170 // AT1G74110 // AT2G06850 // AT3G59890 // AT3G54040 // AT5G49170 // AT4G02380 // AT5G54165 // AT1G61800 // AT3G56700 // AT1G16410 // AT5G04180 // AT1G30100 // AT5G23350 // AT3G48990 // AT1G35250 // AT2G39030 // AT1G24000 // AT1G18870 // AT3G54770 // AT3G23630 // AT3G14850 // AT2G47770 // AT5G18670 // AT3G15357 // AT5G23020 // AT5G37970 // AT2G31920 // AT5G50950 // AT3G54400 // AT2G34430 // AT1G02470 // AT3G44860 // AT3G45140 // AT5G03350 // AT4G12030 // AT5G44540 // AT2G22930 // AT2G43100 // AT3G29630 // AT4G34770 // AT1G23730 // AT5G14200 // AT4G14040 // AT5G66650 // AT3G02020 // AT4G12470 // AT4G02520 // AT4G04830
GO:0030054	C	cell junction	22	825	901	28362	0.82	1	// AT5G37980 // AT2G25450 // AT4G06534 // AT5G22460 // AT1G18810 // AT2G16060 // AT3G45970 // AT1G62380 // AT4G27450 // AT4G12480 // AT1G02930 // AT3G48990 // AT5G22200 // AT2G06850 // AT2G41800 // AT2G37170 // AT1G74080 // AT1G51460 // AT4G27300 // AT3G03650 // AT4G12470 // AT4G02520
GO:0031975	C	envelope	17	825	1170	28362	1	1	// AT4G12030 // AT4G17500 // AT1G61800 // AT1G07120 // AT4G05020 // AT2G33280 // AT3G27070 // AT2G18450 // AT1G77380 // AT3G45140 // AT4G12480 // AT5G52570 // AT5G66650 // AT4G24570 // AT2G47770 // AT4G12470 // AT2G34430
GO:0044428	C	nuclear part	6	825	1078	28362	1	1	// AT2G37025 // AT4G17500 // AT1G04250 // AT3G18610 // AT3G09680 // AT1G77380
GO:0044424	C	intracellular part	532	825	20693	28362	1	1	// AT1G02940 // AT4G39700 // AT4G06536 // AT5G55570 // AT5G51060 // AT3G45970 // AT2G34185 // AT3G61910 // AT1G54280 // AT3G22100 // AT3G49700 // AT4G25480 // AT4G39795 // AT1G19180 // AT5G14230 // AT4G13395 // AT1G30100 // AT5G58780 // AT5G44480 // AT3G06490 // AT3G22740 // AT1G16360 // AT3G55720 // AT1G73220 // AT1G21910 // AT1G52040 // AT2G41230 // AT5G28340 // AT4G21200 // AT4G12410 // AT4G28040 // AT5G25350 // AT5G46370 // AT3G10910 // AT1G02400 // AT3G26280 // AT5G50335 // AT5G39520 // AT4G27310 // AT1G77380 // AT1G18400 // AT5G38900 // AT4G08780 // AT5G27320 // AT4G17980 // AT5G25340 // AT2G21220 // AT1G74080 // AT2G22930 // AT1G77330 // AT5G23820 // AT2G32100 // AT4G14040 // AT3G03650 // AT5G20630 // AT5G20635 // AT3G50220 // AT3G46480 // AT4G15320 // AT3G58860 // AT1G29465 // AT2G44840 // AT1G61450 // AT2G47260 // AT2G18050 // AT2G35310 // AT1G23070 // AT1G30814 // AT1G68270 // AT2G29470 // AT2G34430 // AT3G27250 // AT1G52560 // AT1G63100 // AT5G49170 // AT1G62450 // AT1G76930 // AT1G16410 // AT1G04580 // AT3G48990 // AT4G31630 // AT1G35210 // AT5G20820 // AT4G15550 // AT1G08340 // AT2G39980 // AT5G37970 // AT4G24570 // AT4G15390 // AT3G22240 // AT1G65860 // AT4G23110 // AT1G50750 // AT3G15115 // AT1G76740 // AT1G35260 // AT1G06660 // AT3G15050 // AT1G07120 // AT5G05600 // AT4G00870 // AT1G60460 // AT5G46330 // AT1G01010 // AT4G16670 // AT5G49690 // AT3G58440 // AT4G01870 // AT2G32550 // AT4G34138 // AT2G47920 // AT1G33760 // AT1G13670 // AT4G02380 // AT1G07620 // AT2G23680 // AT5G39580 // AT3G55930 // AT2G39855 // AT1G02470 // AT1G58330 // AT1G52890 // AT1G43800 // AT2G37980 // AT2G31930 // AT4G23060 // AT5G20110 // AT5G67210 // AT4G23700 // AT1G17020 // AT3G05260 // AT1G64660 // AT1G29420 // AT1G80840 // AT5G14000 // AT4G38410 // AT3G19184 // AT5G63810 // AT2G25450 // AT5G52570 // AT5G62150 // AT4G04745 // AT4G25810 // AT4G29710 // AT1G74110 // AT5G39610 // AT4G13770 // AT5G58360 // AT2G26695 // AT1G04310 // AT5G04180 // AT1G35250 // AT2G39030 // AT4G01720 // AT1G04250 // AT3G60650 // AT5G59540 // AT1G14250 // AT2G28110 // AT1G30820 // AT5G07700 // AT3G45080 // AT3G50260 // AT1G62560 // AT3G10340 // AT4G33450 // AT5G23350 // AT3G56220 // AT5G44260 // AT5G20810 // AT5G64750 // AT1G33055 // AT4G14640 // AT1G70950 // AT2G37025 // AT1G13635 // AT1G23730 // AT3G56700 // AT4G04810 // AT2G44070 // AT3G14280 // AT4G05540 // AT3G23570 // AT2G23550 // AT1G07150 // AT3G23670 // AT1G10585 // AT1G10586 // AT5G24110 // AT1G78990 // AT2G01430 // AT2G15760 // AT5G59080 // AT5G66650 // AT2G20880 // AT2G42850 // AT1G52830 // AT2G23170 // AT3G51860 // AT1G30250 // AT3G23150 // AT2G24300 // AT5G42250 // AT5G27940 // AT3G59890 // AT2G47770 // AT4G33280 // AT5G54165 // AT2G43820 // AT1G66230 // AT5G61120 // AT1G05260 // AT1G73410 // AT5G14780 // AT2G32870 // AT1G59940 // AT4G14560 // AT5G13220 // AT5G63820 // AT1G28470 // AT4G33120 // AT1G50110 // AT4G18290 // AT2G29460 // AT1G61800 // AT5G16570 // AT1G62440 // AT3G58990 // AT5G23010 // AT2G25940 // AT5G44574 // AT2G15830 // AT3G44260 // AT1G28370 // AT2G16060 // AT4G21902 // AT1G22440 // AT3G59270 // AT3G16280 // AT1G18350 // AT5G47600 // AT4G24275 // AT3G11773 // AT1G47990 // AT3G59060 // AT3G23630 // AT3G22235 // AT5G14200 // AT3G22231 // AT1G16060 // AT4G06746 // AT3G47340 // AT3G23800 // AT3G44860 // AT1G63910 // AT2G40750 // AT3G61028 // AT4G10150 // AT1G53690 // AT4G18450 // AT4G38850 // AT2G35700 // AT1G33790 // AT2G37430 // AT5G39690 // AT1G11125 // AT4G22620 // AT1G11080 // AT3G25730 // AT5G66607 // AT1G70210 // AT3G03660 // AT5G27220 // AT3G54770 // AT3G21150 // AT1G24148 // AT3G49940 // AT4G35070 // AT1G76650 // AT4G34770 // AT5G38200 // AT3G18610 // AT2G38530 // AT1G29280 // AT5G37980 // AT2G22810 // AT5G36920 // AT5G22460 // AT5G53980 // AT5G22200 // AT3G27070 // AT1G06160 // AT3G15550 // AT2G06850 // AT3G16770 // AT4G01640 // AT2G39130 // AT4G22440 // AT5G07690 // AT5G55330 // AT3G56230 // AT2G26400 // AT5G23020 // AT3G44350 // AT5G04120 // AT2G37130 // AT1G32770 // AT2G43100 // AT3G29630 // AT3G14370 // AT4G32480 // AT3G05390 // AT1G43160 // AT5G65800 // AT3G02020 // AT4G02520 // AT3G22160 // AT5G44210 // AT5G47220 // AT1G78390 // AT4G17500 // AT2G19800 // AT3G62090 // AT3G10930 // AT3G45070 // AT2G23760 // AT5G47380 // AT2G18690 // AT1G75390 // AT4G14930 // AT1G44830 // AT4G33970 // AT3G59900 // AT4G23600 // AT1G50960 // AT1G27380 // AT5G67060 // AT4G12480 // AT1G13300 // AT5G03350 // AT5G61890 // AT4G17800 // AT4G18350 // AT5G13320 // AT3G49980 // AT5G45890 // AT5G08640 // AT3G14850 // AT3G15357 // AT1G02450 // AT3G22415 // AT3G63088 // AT1G69490 // AT2G46940 // AT2G38380 // AT4G29600 // AT2G20570 // AT5G03840 // AT3G52910 // AT1G04610 // AT1G49475 // AT2G38470 // AT1G78850 // AT4G35190 // AT5G62130 // AT1G53700 // AT2G47120 // AT3G09680 // AT1G19530 // AT1G68250 // AT1G76500 // AT1G65920 // AT5G50175 // AT1G17950 // AT4G14400 // AT5G49330 // AT3G49780 // AT1G76480 // AT5G57340 // AT2G01770 // AT3G55660 // AT2G37170 // AT1G29490 // AT1G51680 // AT1G15580 // AT1G15890 // AT1G19230 // AT4G37770 // AT2G40435 // AT3G18900 // AT1G73830 // AT5G07010 // AT5G47610 // AT4G38540 // AT4G05020 // AT5G25530 // AT2G36080 // AT1G16370 // AT1G16070 // AT1G66160 // AT1G06540 // AT5G28020 // AT5G67020 // AT5G65510 // AT5G62420 // AT3G11180 // AT5G02760 // AT5G10625 // AT4G15690 // AT5G54145 // AT4G16008 // AT3G11340 // AT4G08770 // AT4G14750 // AT1G14880 // AT1G57630 // AT5G46690 // AT1G56600 // AT2G44080 // AT5G13830 // AT1G66460 // AT4G12470 // AT1G69880 // AT5G63650 // AT1G70880 // AT5G26220 // AT4G34380 // AT1G18870 // AT3G15540 // AT2G30040 // AT1G19350 // AT5G25190 // AT1G48690 // AT4G13490 // AT1G78230 // AT3G22910 // AT5G11930 // AT5G22490 // AT5G44540 // AT2G46970 // AT1G75960 // AT4G13790 // AT3G54040 // AT5G17780 // AT3G51400 // AT4G30280 // AT4G22680 // AT1G04370 // AT5G18670 // AT5G10990 // AT3G50310 // AT1G18570 // AT2G22770 // AT3G59220 // AT1G23060 // AT3G08860 // AT3G45140 // AT5G52500 // AT1G26930 // AT1G21360 // AT1G79130 // AT1G54120 // AT1G58460 // AT1G15125 // AT2G29440 // AT3G19710 // AT4G12030 // AT1G12890 // AT3G29035 // AT2G18450 // AT1G16400 // AT5G17180 // AT4G23510 // AT5G42710 // AT5G13330 // AT1G08080 // AT5G52050 // AT3G23240 // AT1G26945 // AT5G49700 // AT2G46650 // AT3G48340 // AT1G02930 // AT5G47230 // AT5G50950 // AT1G23965 // AT3G10880 // AT4G05010 // AT4G28500 // AT5G54690 // AT5G54400 // AT2G47950 // AT5G43190 // AT1G50830 // AT5G66170 // AT1G50590 // AT3G54400 // AT5G58570 // AT2G33280 // AT3G23030 // AT2G37390 // AT3G10815 // AT1G79915 // AT4G15700 // AT5G67190 // AT5G37140 // AT4G27590 // AT1G62380 // AT3G18660 // AT4G27450 // AT4G08040 // AT3G04530 // AT4G04830 // AT1G23510 // AT3G13600 // AT5G60130 // AT1G68840 // AT1G24000 // AT2G27550 // AT3G58850 // AT5G09610 // AT2G46990 // AT2G31920 // AT1G10220 // AT4G16260 // AT4G25410 // AT2G18700 // AT3G59710 // AT5G06570 // AT1G21520 // AT3G16120 // AT2G42150
GO:0044425	C	membrane part	177	825	5962	28362	0.4	1	// AT3G08040 // AT5G47610 // AT4G05020 // AT3G23110 // AT4G10150 // AT1G07135 // AT1G08500 // AT5G54400 // AT4G15360 // AT4G06534 // AT5G51060 // AT1G16370 // AT3G03650 // AT2G47370 // AT1G49210 // AT3G45970 // AT1G08440 // AT1G74110 // AT1G09440 // AT4G13770 // AT3G46280 // AT3G14380 // AT1G72200 // AT3G61035 // AT5G44480 // AT5G17700 // AT3G52480 // AT1G02660 // AT4G12030 // AT1G16360 // AT1G51460 // AT1G73220 // AT2G36630 // AT1G14250 // AT1G14880 // AT1G68170 // AT3G26290 // AT2G28110 // AT1G29465 // AT5G52570 // AT2G44080 // AT1G62560 // AT2G28850 // AT2G41230 // AT4G34380 // AT4G28040 // AT4G27300 // AT5G46370 // AT3G10910 // AT5G55340 // AT3G26280 // AT5G50175 // AT3G22910 // AT5G55570 // AT1G15150 // AT1G54890 // AT2G41225 // AT5G22490 // AT3G27070 // AT1G77380 // AT3G43430 // AT2G39130 // AT5G04500 // AT3G09780 // AT1G29290 // AT1G07390 // AT5G22200 // AT5G38820 // AT5G55330 // AT1G07150 // AT3G09450 // AT2G37170 // AT2G19190 // AT2G34430 // AT1G70130 // AT5G66650 // AT3G26170 // AT1G54280 // AT5G62210 // AT2G42850 // AT5G20635 // AT1G66950 // AT3G50220 // AT5G48175 // AT3G19270 // AT2G18450 // AT4G27970 // AT1G16400 // AT3G51860 // AT3G30725 // AT2G18690 // AT3G06100 // AT3G23150 // AT5G60950 // AT2G26710 // AT1G12940 // AT3G14680 // AT4G27435 // AT1G07795 // AT1G21240 // AT2G47770 // AT1G62320 // AT5G09970 // AT2G46650 // AT1G61800 // AT2G30040 // AT1G16410 // AT5G54610 // AT5G35370 // AT5G62730 // AT3G14850 // AT3G47510 // AT4G24570 // AT1G66830 // AT5G54690 // AT4G32500 // AT5G01180 // AT2G39350 // AT4G18290 // AT5G62130 // AT2G41640 // AT1G01010 // AT2G44578 // AT1G34060 // AT1G04310 // AT5G59040 // AT5G58570 // AT2G33280 // AT5G46330 // AT3G22240 // AT5G47530 // AT3G59900 // AT1G10550 // AT2G39200 // AT1G69430 // AT2G28780 // AT4G37235 // AT3G18660 // AT2G47920 // AT2G37180 // AT5G10580 // AT2G34360 // AT4G14400 // AT2G23180 // AT2G39510 // AT4G10310 // AT2G46440 // AT2G23680 // AT1G24520 // AT2G15042 // AT1G76480 // AT4G00700 // AT5G23980 // AT2G01770 // AT3G22231 // AT1G02570 // AT4G34510 // AT2G30070 // AT5G52050 // AT3G14760 // AT1G65240 // AT5G59680 // AT1G10220 // AT4G18250 // AT2G37980 // AT4G24110 // AT3G61280 // AT3G26180 // AT5G36220 // AT5G67210 // AT2G46430 // AT4G23700 // AT3G52790 // AT1G15990 // AT1G27670 // AT2G01580 // AT5G66052
GO:0044422	C	organelle part	64	825	4894	28362	1	1	// AT2G38530 // AT1G04310 // AT1G78390 // AT4G17500 // AT1G07120 // AT3G50220 // AT4G05020 // AT5G46330 // AT2G18450 // AT1G16400 // AT5G46370 // AT5G54400 // AT3G51860 // AT5G52570 // AT1G16370 // AT2G33280 // AT4G18350 // AT3G09680 // AT1G77380 // AT3G23150 // AT1G70950 // AT2G37025 // AT1G54280 // AT5G20110 // AT5G54690 // AT3G18660 // AT3G27070 // AT2G47920 // AT4G12480 // AT2G39130 // AT2G47770 // AT4G13770 // AT4G14400 // AT1G61800 // AT1G16410 // AT5G04180 // AT1G30100 // AT3G48990 // AT5G44480 // AT1G04250 // AT3G58990 // AT2G01770 // AT3G45140 // AT3G23670 // AT4G24570 // AT2G18050 // AT1G73220 // AT5G52050 // AT2G34430 // AT4G12030 // AT4G16260 // AT2G43100 // AT2G46650 // AT2G28110 // AT1G78850 // AT1G08080 // AT5G67210 // AT5G14200 // AT5G66650 // AT3G02020 // AT3G18610 // AT4G12470 // AT4G02520 // AT3G16120
GO:0044464	C	cell part	627	825	22662	28362	1	1	// AT1G02940 // AT4G39700 // AT4G06536 // AT5G55570 // AT5G51060 // AT3G45970 // AT2G34185 // AT3G61910 // AT1G54280 // AT3G22100 // AT3G49700 // AT4G25480 // AT2G39110 // AT4G39795 // AT1G19180 // AT5G14230 // AT4G13395 // AT1G30100 // AT5G58780 // AT5G44480 // AT3G06490 // AT3G22740 // AT1G16360 // AT3G55720 // AT1G73220 // AT2G41800 // AT1G21910 // AT1G52040 // AT1G03010 // AT2G41230 // AT5G28340 // AT4G21200 // AT4G12410 // AT4G28040 // AT5G25350 // AT5G46370 // AT3G10910 // AT1G02400 // AT3G26280 // AT4G02330 // AT5G50335 // AT5G39520 // AT4G27310 // AT1G77380 // AT1G18400 // AT1G20190 // AT5G22200 // AT4G08780 // AT5G27320 // AT4G17980 // AT5G25340 // AT3G15370 // AT1G74080 // AT2G22930 // AT1G77330 // AT5G23820 // AT2G32100 // AT3G22240 // AT4G14040 // AT3G03650 // AT2G02990 // AT2G37390 // AT5G20630 // AT5G20635 // AT3G50220 // AT3G46480 // AT4G15320 // AT3G58860 // AT1G29465 // AT2G44840 // AT1G61450 // AT2G47260 // AT2G18050 // AT3G06100 // AT1G18810 // AT2G35310 // AT1G23070 // AT1G30814 // AT1G68270 // AT2G29470 // AT2G34430 // AT3G27250 // AT1G52560 // AT1G63100 // AT5G49170 // AT1G62450 // AT1G76930 // AT1G16410 // AT1G04580 // AT3G10720 // AT3G48990 // AT4G31630 // AT1G35210 // AT5G20820 // AT4G15550 // AT1G08340 // AT2G39980 // AT5G37970 // AT4G24570 // AT4G15390 // AT4G32500 // AT1G65860 // AT4G23110 // AT1G50750 // AT3G15115 // AT1G76740 // AT1G35260 // AT1G06660 // AT3G15050 // AT3G14380 // AT1G07120 // AT4G00870 // AT1G60460 // AT5G46330 // AT1G01010 // AT4G16670 // AT1G54970 // AT1G10550 // AT5G49690 // AT3G58440 // AT4G01870 // AT2G32550 // AT4G34138 // AT4G37235 // AT3G19184 // AT2G37180 // AT1G33760 // AT1G13670 // AT4G02380 // AT1G07620 // AT2G23680 // AT5G39580 // AT2G15042 // AT1G53080 // AT4G37800 // AT3G55930 // AT2G39855 // AT1G65240 // AT1G58330 // AT1G52890 // AT1G43800 // AT2G37980 // AT5G44420 // AT2G31930 // AT4G23060 // AT5G20110 // AT5G67210 // AT4G23700 // AT1G07430 // AT1G17020 // AT3G05260 // AT1G64660 // AT1G29420 // AT1G80840 // AT4G03210 // AT5G14000 // AT4G38410 // AT2G47920 // AT5G63810 // AT2G25450 // AT5G52570 // AT5G62150 // AT4G04745 // AT4G25810 // AT1G08440 // AT1G74110 // AT1G78860 // AT1G09440 // AT4G13770 // AT5G58360 // AT2G26695 // AT1G04310 // AT5G04180 // AT1G35250 // AT2G39030 // AT4G01720 // AT1G04250 // AT4G35070 // AT5G59540 // AT1G14250 // AT2G28110 // AT1G30820 // AT5G07700 // AT3G45080 // AT5G39190 // AT3G50260 // AT1G62560 // AT3G10340 // AT4G33450 // AT5G23350 // AT3G56220 // AT5G44260 // AT5G20810 // AT5G64750 // AT1G33055 // AT4G14640 // AT1G70950 // AT2G37025 // AT1G13635 // AT1G23730 // AT2G41225 // AT3G56700 // AT4G04810 // AT2G44070 // AT3G14280 // AT4G05540 // AT3G23570 // AT2G23550 // AT1G07150 // AT3G23670 // AT1G10585 // AT1G10586 // AT2G19190 // AT5G24110 // AT1G78990 // AT4G30290 // AT2G01430 // AT2G15760 // AT5G59080 // AT5G66650 // AT2G20880 // AT2G42850 // AT1G52830 // AT2G23170 // AT3G51860 // AT1G30250 // AT3G23150 // AT2G24300 // AT5G42250 // AT5G27940 // AT2G37170 // AT1G12940 // AT3G59890 // AT1G21240 // AT2G47770 // AT4G33280 // AT1G02470 // AT2G43820 // AT1G66230 // AT5G61120 // AT1G05260 // AT1G73410 // AT5G14780 // AT2G32870 // AT1G59940 // AT4G14560 // AT5G13220 // AT5G63820 // AT4G32460 // AT1G28470 // AT4G33120 // AT5G01180 // AT1G50110 // AT4G18290 // AT2G22810 // AT1G61800 // AT3G16920 // AT3G03660 // AT1G62440 // AT3G62090 // AT5G64120 // AT5G45890 // AT2G25940 // AT5G44574 // AT2G15830 // AT3G44260 // AT1G28370 // AT2G16060 // AT2G28780 // AT4G21902 // AT1G65870 // AT1G22440 // AT3G10880 // AT1G53830 // AT3G59270 // AT3G16280 // AT1G18350 // AT5G47600 // AT4G24275 // AT3G11773 // AT1G47990 // AT2G27550 // AT3G23630 // AT3G22235 // AT3G59010 // AT3G22231 // AT1G16060 // AT4G06746 // AT3G47340 // AT3G23800 // AT3G44860 // AT5G65510 // AT1G63910 // AT2G40610 // AT2G40750 // AT1G15990 // AT1G75750 // AT3G61028 // AT3G23110 // AT4G10150 // AT1G53690 // AT4G18450 // AT1G66830 // AT2G35700 // AT1G33790 // AT2G37430 // AT5G39690 // AT1G11125 // AT4G22620 // AT1G11080 // AT5G07010 // AT3G25730 // AT5G66607 // AT1G70210 // AT5G05600 // AT5G27220 // AT3G54770 // AT5G17700 // AT1G24148 // AT3G49940 // AT1G51460 // AT1G76650 // AT4G34770 // AT5G38200 // AT3G50570 // AT4G39650 // AT3G18610 // AT1G70130 // AT2G38530 // AT5G04190 // AT1G29280 // AT5G37980 // AT2G29460 // AT5G36920 // AT5G22460 // AT5G53980 // AT5G38900 // AT3G27070 // AT1G06160 // AT3G15550 // AT2G06850 // AT3G16770 // AT4G01640 // AT2G39130 // AT4G22440 // AT5G07690 // AT5G55330 // AT3G56230 // AT2G26400 // AT5G44210 // AT3G44350 // AT5G04120 // AT2G37130 // AT5G16570 // AT2G43100 // AT3G29630 // AT3G14370 // AT4G32480 // AT3G05390 // AT1G43160 // AT2G33020 // AT5G65800 // AT3G02020 // AT3G28600 // AT4G02520 // AT3G22160 // AT5G23020 // AT5G47220 // AT1G78390 // AT4G17500 // AT2G19800 // AT3G58990 // AT3G10930 // AT4G27970 // AT3G45070 // AT2G23760 // AT5G48070 // AT5G47380 // AT2G18690 // AT1G75390 // AT1G24000 // AT4G14930 // AT1G44830 // AT4G33970 // AT3G59900 // AT4G23600 // AT1G50960 // AT1G27380 // AT5G67060 // AT4G12480 // AT1G13300 // AT2G21220 // AT5G03350 // AT5G61890 // AT4G38530 // AT5G39610 // AT4G17800 // AT4G18350 // AT5G35370 // AT5G13320 // AT3G49980 // AT5G23010 // AT5G62730 // AT5G08640 // AT3G14850 // AT3G15357 // AT1G02450 // AT3G22415 // AT3G63088 // AT1G69490 // AT2G46940 // AT5G47530 // AT2G38380 // AT4G29600 // AT2G20570 // AT4G30250 // AT5G03840 // AT3G52910 // AT1G04610 // AT1G49475 // AT2G38470 // AT1G78850 // AT4G35190 // AT5G62130 // AT1G53700 // AT2G47120 // AT3G09680 // AT1G19530 // AT3G49970 // AT1G68250 // AT1G76500 // AT1G08500 // AT5G50175 // AT1G17950 // AT4G14400 // AT4G10310 // AT5G02760 // AT5G49330 // AT3G49780 // AT1G76480 // AT5G57340 // AT2G01770 // AT3G55660 // AT3G03510 // AT5G22410 // AT5G59680 // AT1G29490 // AT1G51680 // AT1G15580 // AT1G15890 // AT1G19230 // AT4G37770 // AT2G39510 // AT2G40435 // AT3G21150 // AT3G18900 // AT1G73830 // AT1G65310 // AT3G08040 // AT5G47610 // AT1G13680 // AT4G38540 // AT4G05020 // AT5G25530 // AT2G36080 // AT1G16370 // AT3G60650 // AT1G16070 // AT1G66160 // AT1G06540 // AT5G28020 // AT5G67020 // AT2G39350 // AT5G62420 // AT3G11180 // AT1G32770 // AT5G10625 // AT4G15690 // AT5G54145 // AT4G14750 // AT4G16008 // AT3G11340 // AT4G08770 // AT1G65920 // AT1G14880 // AT1G68170 // AT1G57630 // AT4G27300 // AT5G46690 // AT1G56600 // AT2G44080 // AT5G13830 // AT1G66460 // AT4G12470 // AT1G69880 // AT5G63650 // AT1G70880 // AT5G26220 // AT4G34380 // AT1G18870 // AT3G15540 // AT2G30040 // AT1G19350 // AT5G25190 // AT1G48690 // AT4G13490 // AT1G78230 // AT3G22910 // AT5G11930 // AT1G15150 // AT5G22490 // AT5G44540 // AT2G46970 // AT1G75960 // AT4G13790 // AT3G54040 // AT3G59060 // AT5G17780 // AT3G51400 // AT4G30280 // AT4G22680 // AT3G09780 // AT5G18470 // AT1G04370 // AT5G18670 // AT5G10990 // AT5G09610 // AT1G18570 // AT2G22770 // AT3G59220 // AT1G23060 // AT3G08860 // AT3G45140 // AT5G52500 // AT1G26930 // AT1G21360 // AT2G39200 // AT1G79130 // AT1G54120 // AT1G58460 // AT1G15125 // AT2G29440 // AT3G19710 // AT4G12030 // AT1G12890 // AT3G29035 // AT2G18450 // AT4G38850 // AT1G16400 // AT5G17180 // AT2G24620 // AT4G23510 // AT5G42710 // AT5G60950 // AT2G43050 // AT5G13330 // AT1G08080 // AT5G52050 // AT3G23240 // AT1G26945 // AT5G49665 // AT5G49700 // AT2G46650 // AT3G48340 // AT1G02930 // AT5G47230 // AT5G50950 // AT1G23965 // AT4G29710 // AT4G05010 // AT4G28500 // AT5G54690 // AT4G04760 // AT5G54400 // AT2G47950 // AT5G43190 // AT1G50830 // AT5G66170 // AT5G14200 // AT5G54165 // AT1G50590 // AT3G54400 // AT5G58570 // AT2G33280 // AT3G23030 // AT2G26020 // AT3G10815 // AT1G79915 // AT3G43270 // AT5G54610 // AT4G15700 // AT5G67190 // AT5G37140 // AT4G27590 // AT1G62380 // AT5G44430 // AT3G18660 // AT4G27450 // AT4G08040 // AT3G04530 // AT4G04830 // AT1G23510 // AT3G13600 // AT5G60130 // AT2G46440 // AT1G68840 // AT1G24520 // AT3G50310 // AT3G58850 // AT5G38940 // AT3G09450 // AT2G46990 // AT1G66950 // AT2G31920 // AT2G30070 // AT1G10140 // AT1G10220 // AT4G16260 // AT4G25410 // AT2G18700 // AT3G59710 // AT5G06570 // AT2G46430 // AT1G21520 // AT1G69530 // AT3G16120 // AT2G42150
GO:0009941	C	chloroplast envelope	10	825	688	28362	1	1	// AT4G12030 // AT1G07120 // AT1G61800 // AT3G45140 // AT4G12480 // AT5G52570 // AT2G33280 // AT2G47770 // AT4G12470 // AT2G34430
GO:0005743	C	mitochondrial inner membrane	5	825	287	28362	0.92	1	// AT4G05020 // AT2G18450 // AT3G27070 // AT5G66650 // AT4G24570
GO:0042175	C	nuclear outer membrane-endoplasmic reticulum membrane network	9	825	404	28362	0.83	1	// AT1G16410 // AT1G04310 // AT2G46650 // AT2G47920 // AT1G16400 // AT2G47770 // AT4G13770 // AT4G14400 // AT3G23150
GO:0031226	C	intrinsic component of plasma membrane	14	825	292	28362	0.054	1	// AT3G22910 // AT4G32500 // AT2G46430 // AT4G18290 // AT2G46440 // AT1G08500 // AT2G37180 // AT5G51060 // AT1G10550 // AT1G15990 // AT3G06100 // AT4G14400 // AT2G37170 // AT1G65240
GO:0055044	C	symplast	22	825	899	28362	0.82	1	// AT5G37980 // AT2G25450 // AT4G06534 // AT5G22460 // AT1G18810 // AT2G16060 // AT3G45970 // AT1G62380 // AT4G27450 // AT4G12480 // AT1G02930 // AT3G48990 // AT5G22200 // AT2G06850 // AT2G41800 // AT2G37170 // AT1G74080 // AT1G51460 // AT4G27300 // AT3G03650 // AT4G12470 // AT4G02520
GO:0005911	C	cell-cell junction	22	825	901	28362	0.82	1	// AT5G37980 // AT2G25450 // AT4G06534 // AT5G22460 // AT1G18810 // AT2G16060 // AT3G45970 // AT1G62380 // AT4G27450 // AT4G12480 // AT1G02930 // AT3G48990 // AT5G22200 // AT2G06850 // AT2G41800 // AT2G37170 // AT1G74080 // AT1G51460 // AT4G27300 // AT3G03650 // AT4G12470 // AT4G02520
GO:0005789	C	endoplasmic reticulum membrane	9	825	399	28362	0.82	1	// AT1G16410 // AT1G04310 // AT2G46650 // AT2G47920 // AT1G16400 // AT2G47770 // AT4G13770 // AT4G14400 // AT3G23150
GO:0019866	C	organelle inner membrane	5	825	371	28362	0.98	1	// AT4G05020 // AT2G18450 // AT3G27070 // AT5G66650 // AT4G24570
GO:0005737	C	cytoplasm	318	825	13406	28362	1	1	// AT3G05260 // AT1G64660 // AT1G29420 // AT1G02940 // AT4G05020 // AT4G38410 // AT4G39700 // AT5G25530 // AT4G27450 // AT5G63810 // AT2G25450 // AT5G55570 // AT5G52570 // AT3G29630 // AT5G62150 // AT2G01770 // AT1G33790 // AT4G16008 // AT4G04745 // AT3G45970 // AT4G25810 // AT2G34185 // AT1G60460 // AT4G29710 // AT5G54690 // AT1G11080 // AT4G38540 // AT5G28020 // AT3G49700 // AT1G74110 // AT5G07010 // AT3G54040 // AT3G61028 // AT1G06540 // AT4G13770 // AT5G14230 // AT4G13395 // AT5G04180 // AT1G30100 // AT5G27220 // AT1G35250 // AT5G58780 // AT3G63088 // AT5G44480 // AT2G29460 // AT5G02760 // AT3G22740 // AT3G21150 // AT5G03350 // AT2G29440 // AT4G15690 // AT1G24148 // AT5G54145 // AT1G16360 // AT4G04830 // AT1G14250 // AT1G73220 // AT3G18660 // AT3G45070 // AT5G59540 // AT4G35070 // AT1G14880 // AT1G52040 // AT3G13600 // AT2G38530 // AT2G41230 // AT5G52050 // AT1G30820 // AT1G19350 // AT5G13830 // AT4G34770 // AT5G28340 // AT4G21200 // AT5G14200 // AT5G38200 // AT2G44080 // AT4G12470 // AT1G69880 // AT5G63650 // AT1G16370 // AT5G26220 // AT2G28110 // AT5G37980 // AT4G12410 // AT5G23010 // AT4G28040 // AT1G18870 // AT5G36920 // AT5G46370 // AT4G23510 // AT5G20810 // AT1G02400 // AT1G33055 // AT3G26280 // AT1G48690 // AT3G09680 // AT1G16070 // AT1G70950 // AT2G27550 // AT5G22200 // AT1G23730 // AT5G11930 // AT3G27070 // AT5G17780 // AT3G15550 // AT1G75960 // AT4G13790 // AT2G06850 // AT3G16770 // AT5G54400 // AT2G39130 // AT3G51400 // AT4G22440 // AT4G30280 // AT3G10815 // AT3G56700 // AT5G38900 // AT4G04810 // AT2G44070 // AT4G22620 // AT4G08780 // AT4G05540 // AT3G23570 // AT5G27320 // AT1G07150 // AT5G58570 // AT1G66160 // AT3G23670 // AT2G26400 // AT2G23550 // AT3G50310 // AT1G10585 // AT5G24110 // AT1G78990 // AT2G21220 // AT5G04120 // AT3G08860 // AT2G37130 // AT5G52500 // AT5G65800 // AT1G26930 // AT2G22930 // AT1G77330 // AT5G23820 // AT1G79130 // AT3G05390 // AT1G65920 // AT3G14370 // AT4G14040 // AT5G66650 // AT3G02020 // AT3G19710 // AT3G03650 // AT4G12030 // AT4G02520 // AT2G20880 // AT5G23020 // AT3G10340 // AT2G42850 // AT5G42250 // AT2G19800 // AT3G50220 // AT3G46480 // AT3G10930 // AT1G78390 // AT2G18450 // AT4G15320 // AT1G16400 // AT2G23170 // AT1G29465 // AT1G02930 // AT1G30250 // AT2G18690 // AT5G18670 // AT1G24000 // AT1G10220 // AT1G23070 // AT3G23150 // AT4G14930 // AT1G68270 // AT5G54165 // AT1G08080 // AT4G08770 // AT1G50960 // AT2G29470 // AT4G12480 // AT2G34430 // AT1G27380 // AT1G52560 // AT5G27940 // AT3G59890 // AT1G26945 // AT5G45890 // AT5G49170 // AT2G47770 // AT4G33280 // AT1G62450 // AT2G43820 // AT3G48340 // AT2G30040 // AT1G16410 // AT1G04580 // AT5G23350 // AT3G48990 // AT1G23965 // AT5G14780 // AT5G13320 // AT3G49980 // AT1G35210 // AT1G59940 // AT4G15550 // AT5G08640 // AT1G08340 // AT3G14850 // AT2G39980 // AT3G15357 // AT5G37970 // AT4G24570 // AT4G38850 // AT3G11180 // AT4G15390 // AT3G22415 // AT1G43800 // AT4G33120 // AT5G44260 // AT1G50110 // AT2G25940 // AT4G16260 // AT2G37390 // AT5G09610 // AT2G46650 // AT2G43100 // AT2G22810 // AT1G54120 // AT5G66170 // AT1G51680 // AT1G78850 // AT1G76740 // AT5G03840 // AT3G51860 // AT5G16570 // AT3G59900 // AT1G04310 // AT3G54400 // AT5G22460 // AT1G07120 // AT5G05600 // AT4G00870 // AT1G21360 // AT2G33280 // AT5G46330 // AT1G57630 // AT4G35190 // AT5G62130 // AT5G44574 // AT1G53700 // AT1G05260 // AT2G47120 // AT2G15830 // AT4G18350 // AT5G49690 // AT3G58440 // AT3G44260 // AT2G16060 // AT4G15700 // AT4G23600 // AT4G21902 // AT2G39030 // AT4G34138 // AT2G31930 // AT1G22440 // AT1G78230 // AT3G10880 // AT2G47920 // AT1G61800 // AT5G50175 // AT4G08040 // AT3G04530 // AT2G38380 // AT5G10990 // AT4G02380 // AT1G23510 // AT5G62420 // AT4G14400 // AT3G45080 // AT4G23700 // AT3G16120 // AT2G23680 // AT5G47600 // AT5G39580 // AT3G49780 // AT1G47990 // AT1G76480 // AT3G58990 // AT3G23630 // AT3G54770 // AT3G45140 // AT2G31920 // AT5G50950 // AT3G47340 // AT2G37170 // AT4G17800 // AT1G02470 // AT3G44860 // AT1G54280 // AT5G44540 // AT1G29490 // AT2G37980 // AT2G18700 // AT1G62380 // AT3G59710 // AT5G20110 // AT5G67210 // AT4G37770 // AT1G18350 // AT1G21520 // AT1G56600 // AT1G17020
GO:0005615	C	extracellular space	7	825	103	28362	0.037	1	// AT4G16260 // AT5G45890 // AT3G63440 // AT1G75450 // AT1G53130 // AT3G48340 // AT2G31085
GO:0005622	C	intracellular	532	825	20721	28362	1	1	// AT1G02940 // AT4G39700 // AT4G06536 // AT5G55570 // AT5G51060 // AT3G45970 // AT2G34185 // AT3G61910 // AT1G54280 // AT3G22100 // AT3G49700 // AT4G25480 // AT4G39795 // AT1G19180 // AT5G14230 // AT4G13395 // AT1G30100 // AT5G58780 // AT5G44480 // AT3G06490 // AT3G22740 // AT1G16360 // AT3G55720 // AT1G73220 // AT1G21910 // AT1G52040 // AT2G41230 // AT5G28340 // AT4G21200 // AT4G12410 // AT4G28040 // AT5G25350 // AT5G46370 // AT3G10910 // AT1G02400 // AT3G26280 // AT5G50335 // AT5G39520 // AT4G27310 // AT1G77380 // AT1G18400 // AT5G38900 // AT4G08780 // AT5G27320 // AT4G17980 // AT5G25340 // AT2G21220 // AT1G74080 // AT2G22930 // AT1G77330 // AT5G23820 // AT2G32100 // AT4G14040 // AT3G03650 // AT5G20630 // AT5G20635 // AT3G50220 // AT3G46480 // AT4G15320 // AT3G58860 // AT1G29465 // AT2G44840 // AT1G61450 // AT2G47260 // AT2G18050 // AT2G35310 // AT1G23070 // AT1G30814 // AT1G68270 // AT2G29470 // AT2G34430 // AT3G27250 // AT1G52560 // AT1G63100 // AT5G49170 // AT1G62450 // AT1G76930 // AT1G16410 // AT1G04580 // AT3G48990 // AT4G31630 // AT1G35210 // AT5G20820 // AT4G15550 // AT1G08340 // AT2G39980 // AT5G37970 // AT4G24570 // AT4G15390 // AT3G22240 // AT1G65860 // AT4G23110 // AT1G50750 // AT3G15115 // AT1G76740 // AT1G35260 // AT1G06660 // AT3G15050 // AT1G07120 // AT5G05600 // AT4G00870 // AT1G60460 // AT5G46330 // AT1G01010 // AT4G16670 // AT5G49690 // AT3G58440 // AT4G01870 // AT2G32550 // AT4G34138 // AT2G47920 // AT1G33760 // AT1G13670 // AT4G02380 // AT1G07620 // AT2G23680 // AT5G39580 // AT3G55930 // AT2G39855 // AT1G02470 // AT1G58330 // AT1G52890 // AT1G43800 // AT2G37980 // AT2G31930 // AT4G23060 // AT5G20110 // AT5G67210 // AT4G23700 // AT1G17020 // AT3G05260 // AT1G64660 // AT1G29420 // AT1G80840 // AT5G14000 // AT4G38410 // AT3G19184 // AT5G63810 // AT2G25450 // AT5G52570 // AT5G62150 // AT4G04745 // AT4G25810 // AT4G29710 // AT1G74110 // AT5G39610 // AT4G13770 // AT5G58360 // AT2G26695 // AT1G04310 // AT5G04180 // AT1G35250 // AT2G39030 // AT4G01720 // AT1G04250 // AT3G60650 // AT5G59540 // AT1G14250 // AT2G28110 // AT1G30820 // AT5G07700 // AT3G45080 // AT3G50260 // AT1G62560 // AT3G10340 // AT4G33450 // AT5G23350 // AT3G56220 // AT5G44260 // AT5G20810 // AT5G64750 // AT1G33055 // AT4G14640 // AT1G70950 // AT2G37025 // AT1G13635 // AT1G23730 // AT3G56700 // AT4G04810 // AT2G44070 // AT3G14280 // AT4G05540 // AT3G23570 // AT2G23550 // AT1G07150 // AT3G23670 // AT1G10585 // AT1G10586 // AT5G24110 // AT1G78990 // AT2G01430 // AT2G15760 // AT5G59080 // AT5G66650 // AT2G20880 // AT2G42850 // AT1G52830 // AT2G23170 // AT3G51860 // AT1G30250 // AT3G23150 // AT2G24300 // AT5G42250 // AT5G27940 // AT3G59890 // AT2G47770 // AT4G33280 // AT5G54165 // AT2G43820 // AT1G66230 // AT5G61120 // AT1G05260 // AT1G73410 // AT5G14780 // AT2G32870 // AT1G59940 // AT4G14560 // AT5G13220 // AT5G63820 // AT1G28470 // AT4G33120 // AT1G50110 // AT4G18290 // AT2G29460 // AT1G61800 // AT5G16570 // AT1G62440 // AT3G58990 // AT5G23010 // AT2G25940 // AT5G44574 // AT2G15830 // AT3G44260 // AT1G28370 // AT2G16060 // AT4G21902 // AT1G22440 // AT3G59270 // AT3G16280 // AT1G18350 // AT5G47600 // AT4G24275 // AT3G11773 // AT1G47990 // AT3G59060 // AT3G23630 // AT3G22235 // AT5G14200 // AT3G22231 // AT1G16060 // AT4G06746 // AT3G47340 // AT3G23800 // AT3G44860 // AT1G63910 // AT2G40750 // AT3G61028 // AT4G10150 // AT1G53690 // AT4G18450 // AT4G38850 // AT2G35700 // AT1G33790 // AT2G37430 // AT5G39690 // AT1G11125 // AT4G22620 // AT1G11080 // AT3G25730 // AT5G66607 // AT1G70210 // AT3G03660 // AT5G27220 // AT3G54770 // AT3G21150 // AT1G24148 // AT3G49940 // AT4G35070 // AT1G76650 // AT4G34770 // AT5G38200 // AT3G18610 // AT2G38530 // AT1G29280 // AT5G37980 // AT2G22810 // AT5G36920 // AT5G22460 // AT5G53980 // AT5G22200 // AT3G27070 // AT1G06160 // AT3G15550 // AT2G06850 // AT3G16770 // AT4G01640 // AT2G39130 // AT4G22440 // AT5G07690 // AT5G55330 // AT3G56230 // AT2G26400 // AT5G23020 // AT3G44350 // AT5G04120 // AT2G37130 // AT1G32770 // AT2G43100 // AT3G29630 // AT3G14370 // AT4G32480 // AT3G05390 // AT1G43160 // AT5G65800 // AT3G02020 // AT4G02520 // AT3G22160 // AT5G44210 // AT5G47220 // AT1G78390 // AT4G17500 // AT2G19800 // AT3G62090 // AT3G10930 // AT3G45070 // AT2G23760 // AT5G47380 // AT2G18690 // AT1G75390 // AT4G14930 // AT1G44830 // AT4G33970 // AT3G59900 // AT4G23600 // AT1G50960 // AT1G27380 // AT5G67060 // AT4G12480 // AT1G13300 // AT5G03350 // AT5G61890 // AT4G17800 // AT4G18350 // AT5G13320 // AT3G49980 // AT5G45890 // AT5G08640 // AT3G14850 // AT3G15357 // AT1G02450 // AT3G22415 // AT3G63088 // AT1G69490 // AT2G46940 // AT2G38380 // AT4G29600 // AT2G20570 // AT5G03840 // AT3G52910 // AT1G04610 // AT1G49475 // AT2G38470 // AT1G78850 // AT4G35190 // AT5G62130 // AT1G53700 // AT2G47120 // AT3G09680 // AT1G19530 // AT1G68250 // AT1G76500 // AT1G65920 // AT5G50175 // AT1G17950 // AT4G14400 // AT5G49330 // AT3G49780 // AT1G76480 // AT5G57340 // AT2G01770 // AT3G55660 // AT2G37170 // AT1G29490 // AT1G51680 // AT1G15580 // AT1G15890 // AT1G19230 // AT4G37770 // AT2G40435 // AT3G18900 // AT1G73830 // AT5G07010 // AT5G47610 // AT4G38540 // AT4G05020 // AT5G25530 // AT2G36080 // AT1G16370 // AT1G16070 // AT1G66160 // AT1G06540 // AT5G28020 // AT5G67020 // AT5G65510 // AT5G62420 // AT3G11180 // AT5G02760 // AT5G10625 // AT4G15690 // AT5G54145 // AT4G16008 // AT3G11340 // AT4G08770 // AT4G14750 // AT1G14880 // AT1G57630 // AT5G46690 // AT1G56600 // AT2G44080 // AT5G13830 // AT1G66460 // AT4G12470 // AT1G69880 // AT5G63650 // AT1G70880 // AT5G26220 // AT4G34380 // AT1G18870 // AT3G15540 // AT2G30040 // AT1G19350 // AT5G25190 // AT1G48690 // AT4G13490 // AT1G78230 // AT3G22910 // AT5G11930 // AT5G22490 // AT5G44540 // AT2G46970 // AT1G75960 // AT4G13790 // AT3G54040 // AT5G17780 // AT3G51400 // AT4G30280 // AT4G22680 // AT1G04370 // AT5G18670 // AT5G10990 // AT3G50310 // AT1G18570 // AT2G22770 // AT3G59220 // AT1G23060 // AT3G08860 // AT3G45140 // AT5G52500 // AT1G26930 // AT1G21360 // AT1G79130 // AT1G54120 // AT1G58460 // AT1G15125 // AT2G29440 // AT3G19710 // AT4G12030 // AT1G12890 // AT3G29035 // AT2G18450 // AT1G16400 // AT5G17180 // AT4G23510 // AT5G42710 // AT5G13330 // AT1G08080 // AT5G52050 // AT3G23240 // AT1G26945 // AT5G49700 // AT2G46650 // AT3G48340 // AT1G02930 // AT5G47230 // AT5G50950 // AT1G23965 // AT3G10880 // AT4G05010 // AT4G28500 // AT5G54690 // AT5G54400 // AT2G47950 // AT5G43190 // AT1G50830 // AT5G66170 // AT1G50590 // AT3G54400 // AT5G58570 // AT2G33280 // AT3G23030 // AT2G37390 // AT3G10815 // AT1G79915 // AT4G15700 // AT5G67190 // AT5G37140 // AT4G27590 // AT1G62380 // AT3G18660 // AT4G27450 // AT4G08040 // AT3G04530 // AT4G04830 // AT1G23510 // AT3G13600 // AT5G60130 // AT1G68840 // AT1G24000 // AT2G27550 // AT3G58850 // AT5G09610 // AT2G46990 // AT2G31920 // AT1G10220 // AT4G16260 // AT4G25410 // AT2G18700 // AT3G59710 // AT5G06570 // AT1G21520 // AT3G16120 // AT2G42150
GO:0016021	C	integral component of membrane	167	825	5324	28362	0.15	1	// AT3G08040 // AT5G47610 // AT3G23110 // AT4G10150 // AT5G54400 // AT4G15360 // AT4G06534 // AT5G51060 // AT1G16370 // AT3G03650 // AT2G47370 // AT1G49210 // AT3G45970 // AT1G08440 // AT1G74110 // AT1G09440 // AT4G13770 // AT3G46280 // AT3G14380 // AT1G72200 // AT3G61035 // AT5G44480 // AT5G17700 // AT3G52480 // AT1G02660 // AT4G12030 // AT1G16360 // AT1G51460 // AT1G73220 // AT2G36630 // AT1G14250 // AT1G14880 // AT1G68170 // AT3G26290 // AT2G28110 // AT1G29465 // AT5G52570 // AT2G44080 // AT1G62560 // AT2G28850 // AT2G41230 // AT4G28040 // AT4G27300 // AT5G46370 // AT3G10910 // AT5G55340 // AT3G26280 // AT5G50175 // AT3G22910 // AT5G55570 // AT1G15150 // AT1G54890 // AT2G41225 // AT5G22490 // AT3G27070 // AT1G77380 // AT3G43430 // AT2G39130 // AT5G04500 // AT3G09780 // AT1G29290 // AT1G07390 // AT5G22200 // AT5G38820 // AT5G55330 // AT1G07150 // AT3G09450 // AT2G37170 // AT2G19190 // AT2G34430 // AT1G70130 // AT5G66650 // AT3G26170 // AT1G54280 // AT2G42850 // AT1G66950 // AT3G50220 // AT5G48175 // AT3G19270 // AT4G27970 // AT1G16400 // AT3G51860 // AT3G30725 // AT2G18690 // AT3G06100 // AT3G23150 // AT2G26710 // AT1G12940 // AT3G14680 // AT4G27435 // AT1G07795 // AT1G21240 // AT2G47770 // AT1G62320 // AT5G09970 // AT2G46650 // AT1G61800 // AT2G30040 // AT1G16410 // AT5G54610 // AT5G35370 // AT5G62730 // AT3G14850 // AT3G47510 // AT4G24570 // AT1G66830 // AT5G54690 // AT4G32500 // AT5G01180 // AT2G39350 // AT4G18290 // AT5G62130 // AT2G41640 // AT1G01010 // AT2G44578 // AT1G34060 // AT1G04310 // AT5G59040 // AT5G58570 // AT2G33280 // AT5G46330 // AT3G22240 // AT5G47530 // AT3G59900 // AT1G10550 // AT2G39200 // AT1G69430 // AT2G28780 // AT4G37235 // AT3G18660 // AT2G37180 // AT5G10580 // AT2G34360 // AT4G14400 // AT2G23180 // AT2G39510 // AT4G10310 // AT2G46440 // AT2G23680 // AT1G24520 // AT2G15042 // AT1G76480 // AT4G00700 // AT5G23980 // AT2G01770 // AT3G22231 // AT1G02570 // AT4G34510 // AT2G30070 // AT5G52050 // AT3G14760 // AT5G59680 // AT1G10220 // AT4G18250 // AT2G37980 // AT4G24110 // AT3G61280 // AT3G26180 // AT5G36220 // AT5G67210 // AT2G46430 // AT4G23700 // AT3G52790 // AT1G15990 // AT1G27670 // AT2G01580 // AT5G66052
GO:0016020	C	membrane	248	825	8532	28362	0.52	1	// AT1G65310 // AT3G08040 // AT1G29420 // AT5G47610 // AT1G13680 // AT4G05020 // AT3G23110 // AT4G10150 // AT1G07135 // AT1G08500 // AT5G54400 // AT5G55570 // AT4G06534 // AT5G51060 // AT1G16370 // AT4G38850 // AT3G26170 // AT2G47370 // AT1G49210 // AT3G45970 // AT3G61910 // AT1G08440 // AT1G74110 // AT1G78860 // AT2G41050 // AT3G28600 // AT4G13770 // AT3G46280 // AT3G14380 // AT1G30100 // AT1G72200 // AT3G61035 // AT5G44480 // AT5G17780 // AT3G22740 // AT5G17700 // AT5G03350 // AT3G52480 // AT1G02660 // AT4G12030 // AT4G27970 // AT1G16360 // AT1G51460 // AT1G73220 // AT2G36630 // AT4G12470 // AT1G14250 // AT1G14880 // AT1G68170 // AT3G26290 // AT1G76650 // AT5G42235 // AT1G03010 // AT2G28110 // AT3G14680 // AT4G15360 // AT1G23730 // AT5G52570 // AT3G50570 // AT4G39650 // AT1G62560 // AT2G38530 // AT5G04190 // AT2G41230 // AT1G65920 // AT4G28040 // AT4G27300 // AT5G46370 // AT1G34060 // AT5G22490 // AT5G55340 // AT3G26280 // AT5G18470 // AT5G50175 // AT3G22910 // AT5G23980 // AT1G15150 // AT1G54890 // AT2G41225 // AT1G47990 // AT3G27070 // AT1G77380 // AT2G06850 // AT3G16770 // AT3G43430 // AT2G39130 // AT1G20190 // AT5G04500 // AT3G09780 // AT1G29290 // AT1G07390 // AT5G22200 // AT5G38820 // AT2G44080 // AT5G55330 // AT1G07150 // AT5G58570 // AT2G26400 // AT5G44210 // AT4G12480 // AT2G37170 // AT2G19190 // AT2G34430 // AT3G15370 // AT1G70130 // AT2G26710 // AT1G78850 // AT3G14370 // AT2G15760 // AT3G22240 // AT2G33020 // AT5G66650 // AT3G14760 // AT1G54280 // AT4G02520 // AT3G10910 // AT5G62210 // AT2G42850 // AT5G20635 // AT1G66950 // AT3G50220 // AT4G34380 // AT5G48175 // AT3G19270 // AT2G28850 // AT4G15320 // AT1G16400 // AT2G24620 // AT1G29465 // AT3G30725 // AT2G18690 // AT3G06100 // AT1G18810 // AT2G46430 // AT3G23150 // AT5G60950 // AT1G80130 // AT2G30040 // AT2G39110 // AT1G10140 // AT4G27435 // AT3G03510 // AT1G27380 // AT1G12940 // AT1G07795 // AT5G49665 // AT1G21240 // AT2G47770 // AT1G62320 // AT5G09970 // AT2G46650 // AT1G61800 // AT4G38530 // AT1G16410 // AT4G18350 // AT5G35370 // AT5G62730 // AT1G09440 // AT1G08340 // AT3G14850 // AT5G56490 // AT3G47510 // AT4G24570 // AT1G04310 // AT1G66830 // AT4G04760 // AT5G54690 // AT5G06905 // AT1G10220 // AT4G33120 // AT4G32500 // AT5G01180 // AT2G39350 // AT4G18290 // AT5G62130 // AT2G41640 // AT3G16920 // AT4G30250 // AT5G03840 // AT3G51860 // AT2G44578 // AT2G02990 // AT5G64110 // AT2G18450 // AT5G59040 // AT5G64120 // AT2G33280 // AT5G46330 // AT1G01010 // AT5G47530 // AT1G53700 // AT3G59900 // AT1G10550 // AT5G54610 // AT2G16060 // AT2G39200 // AT1G69430 // AT2G28780 // AT3G49970 // AT1G62380 // AT3G09450 // AT4G37235 // AT3G18660 // AT2G47920 // AT2G37180 // AT5G10580 // AT2G34360 // AT4G14400 // AT2G23180 // AT2G39510 // AT4G10310 // AT2G46440 // AT2G23680 // AT4G27450 // AT1G24520 // AT2G15042 // AT1G53080 // AT1G76480 // AT4G00700 // AT2G01770 // AT3G45140 // AT1G15990 // AT3G22231 // AT1G02570 // AT4G34510 // AT2G30070 // AT5G52050 // AT3G03650 // AT1G65240 // AT5G59680 // AT1G43800 // AT1G29490 // AT4G18250 // AT2G37980 // AT4G24110 // AT2G40610 // AT3G61280 // AT3G26180 // AT5G36220 // AT5G67210 // AT4G16260 // AT4G23700 // AT3G52790 // AT1G07430 // AT1G69530 // AT1G27670 // AT2G01580 // AT5G66052
GO:1902494	C	catalytic complex	7	825	711	28362	1	1	// AT5G20635 // AT5G20110 // AT1G04250 // AT2G18450 // AT5G25350 // AT4G34380 // AT3G16120
GO:0043234	C	protein complex	15	825	1834	28362	1	1	// AT5G50950 // AT5G20635 // AT2G44070 // AT5G20110 // AT1G04250 // AT3G27070 // AT5G25350 // AT2G18450 // AT4G17500 // AT3G23670 // AT4G34380 // AT2G18050 // AT3G44260 // AT2G34430 // AT3G16120
GO:0043232	C	intracellular non-membrane-bounded organelle	10	825	1543	28362	1	1	// AT1G70950 // AT2G37025 // AT5G20110 // AT1G60460 // AT5G44260 // AT3G23670 // AT2G18050 // AT3G18610 // AT3G09680 // AT3G16120
GO:0005829	C	cytosol	36	825	1993	28362	1	1	// AT1G64660 // AT1G02940 // AT4G38410 // AT4G35190 // AT1G53700 // AT5G49690 // AT3G09680 // AT1G16070 // AT2G16060 // AT4G14930 // AT5G58780 // AT1G62380 // AT1G22440 // AT2G29470 // AT4G27450 // AT4G04830 // AT2G43820 // AT1G02930 // AT1G04580 // AT4G04810 // AT5G27220 // AT5G38900 // AT2G29460 // AT3G23570 // AT5G50950 // AT2G37130 // AT1G50110 // AT2G18700 // AT1G78850 // AT3G14370 // AT1G19350 // AT1G23730 // AT2G29440 // AT3G19710 // AT5G16570 // AT4G02520
GO:0009579	C	thylakoid	6	825	584	28362	1	1	// AT1G30100 // AT4G18350 // AT5G14780 // AT5G55330 // AT3G45140 // AT2G34430
GO:0009570	C	chloroplast stroma	12	825	740	28362	0.99	1	// AT3G58990 // AT5G04180 // AT1G78390 // AT3G48990 // AT2G43100 // AT1G08080 // AT3G45140 // AT5G14200 // AT3G02020 // AT4G18350 // AT4G02520 // AT2G34430
GO:0044432	C	endoplasmic reticulum part	9	825	440	28362	0.89	1	// AT1G16410 // AT1G04310 // AT2G46650 // AT2G47920 // AT1G16400 // AT2G47770 // AT4G13770 // AT4G14400 // AT3G23150
GO:0044431	C	Golgi apparatus part	9	825	567	28362	0.98	1	// AT2G38530 // AT3G18660 // AT3G50220 // AT5G44480 // AT2G28110 // AT5G67210 // AT2G47770 // AT1G54280 // AT5G54690
GO:0044437	C	vacuolar part	12	825	725	28362	0.99	1	// AT4G16260 // AT1G78850 // AT5G46330 // AT2G01770 // AT5G46370 // AT5G54400 // AT3G51860 // AT1G16370 // AT2G39130 // AT1G73220 // AT5G52050 // AT1G61800
GO:0044435	C	plastid part	21	825	1455	28362	1	1	// AT3G58990 // AT5G04180 // AT1G30100 // AT1G78390 // AT3G48990 // AT1G07120 // AT2G43100 // AT1G08080 // AT1G61800 // AT3G45140 // AT5G14200 // AT4G12480 // AT5G52570 // AT3G02020 // AT2G33280 // AT2G47770 // AT4G18350 // AT4G12030 // AT4G02520 // AT2G34430 // AT4G12470
GO:0009506	C	plasmodesma	22	825	899	28362	0.82	1	// AT5G37980 // AT2G25450 // AT4G06534 // AT5G22460 // AT1G18810 // AT2G16060 // AT3G45970 // AT1G62380 // AT4G27450 // AT4G12480 // AT1G02930 // AT3G48990 // AT5G22200 // AT2G06850 // AT2G41800 // AT2G37170 // AT1G74080 // AT1G51460 // AT4G27300 // AT3G03650 // AT4G12470 // AT4G02520
GO:0044429	C	mitochondrial part	5	825	486	28362	1	1	// AT4G05020 // AT2G18450 // AT3G27070 // AT5G66650 // AT4G24570
GO:0031090	C	organelle membrane	29	825	1760	28362	1	1	// AT3G50220 // AT4G05020 // AT5G46330 // AT2G18450 // AT5G46370 // AT5G54400 // AT3G51860 // AT5G52570 // AT1G16370 // AT2G33280 // AT1G77380 // AT5G54690 // AT3G18660 // AT3G27070 // AT4G12480 // AT2G39130 // AT2G47770 // AT1G61800 // AT5G44480 // AT2G01770 // AT4G24570 // AT1G73220 // AT5G52050 // AT4G16260 // AT2G28110 // AT1G78850 // AT5G67210 // AT5G66650 // AT4G12470
GO:0044459	C	plasma membrane part	16	825	428	28362	0.19	1	// AT3G22910 // AT4G32500 // AT5G20635 // AT4G18290 // AT2G46440 // AT4G34380 // AT2G46430 // AT1G08500 // AT2G37180 // AT5G51060 // AT1G10550 // AT1G15990 // AT3G06100 // AT4G14400 // AT2G37170 // AT1G65240
GO:0009532	C	plastid stroma	12	825	774	28362	0.99	1	// AT3G58990 // AT5G04180 // AT1G78390 // AT3G48990 // AT2G43100 // AT1G08080 // AT3G45140 // AT5G14200 // AT3G02020 // AT4G18350 // AT4G02520 // AT2G34430
GO:0043227	C	membrane-bounded organelle	453	825	18217	28362	1	1	// AT1G02940 // AT4G06536 // AT5G55570 // AT5G51060 // AT3G45970 // AT2G34185 // AT3G61910 // AT3G22100 // AT1G61450 // AT4G25480 // AT4G39795 // AT1G19180 // AT4G13395 // AT1G30100 // AT5G58780 // AT5G44480 // AT3G06490 // AT1G16360 // AT3G55720 // AT1G73220 // AT1G21910 // AT1G52040 // AT2G41230 // AT5G28340 // AT4G12410 // AT4G28040 // AT5G25350 // AT5G46370 // AT3G10910 // AT3G26280 // AT5G50335 // AT5G39520 // AT4G27310 // AT1G77380 // AT1G18400 // AT5G22200 // AT4G08780 // AT5G27320 // AT4G17980 // AT2G21220 // AT1G74080 // AT2G22930 // AT1G78850 // AT5G23820 // AT2G32100 // AT4G14040 // AT3G03650 // AT5G20630 // AT5G20635 // AT1G06540 // AT4G15320 // AT3G58860 // AT1G29465 // AT2G44840 // AT2G47260 // AT2G18050 // AT2G35310 // AT1G23070 // AT1G30814 // AT1G68270 // AT3G29035 // AT3G27250 // AT1G52560 // AT1G63100 // AT5G49170 // AT1G76930 // AT1G16410 // AT1G04580 // AT3G48990 // AT4G31630 // AT1G35210 // AT5G20820 // AT4G15550 // AT5G37970 // AT4G24570 // AT1G01010 // AT1G65860 // AT4G23110 // AT1G50750 // AT3G15115 // AT1G76740 // AT1G35260 // AT1G06660 // AT3G15050 // AT1G07120 // AT4G00870 // AT5G46330 // AT3G22240 // AT4G16670 // AT4G01870 // AT2G32550 // AT4G34138 // AT2G47920 // AT1G33760 // AT1G13670 // AT4G02380 // AT1G07620 // AT2G23680 // AT5G39580 // AT2G39855 // AT1G02470 // AT1G58330 // AT1G52890 // AT1G43800 // AT2G37980 // AT2G31930 // AT4G23060 // AT5G67210 // AT4G23700 // AT3G05260 // AT4G10150 // AT1G29420 // AT1G80840 // AT3G19184 // AT5G63810 // AT5G52570 // AT5G62150 // AT4G04745 // AT4G25810 // AT4G29710 // AT1G74110 // AT5G39610 // AT4G13770 // AT5G58360 // AT2G26695 // AT1G04310 // AT5G04180 // AT1G35250 // AT2G39030 // AT4G01720 // AT1G04250 // AT3G60650 // AT1G14250 // AT2G28110 // AT3G15540 // AT5G07700 // AT3G50260 // AT1G62560 // AT4G33450 // AT5G23350 // AT3G56220 // AT5G44260 // AT5G20810 // AT5G64750 // AT1G33055 // AT4G14640 // AT1G70950 // AT2G37025 // AT1G13635 // AT1G23730 // AT3G56700 // AT3G14280 // AT5G25340 // AT1G07150 // AT5G61890 // AT1G10585 // AT1G10586 // AT5G24110 // AT2G34430 // AT2G01430 // AT2G15760 // AT5G59080 // AT5G66650 // AT2G20880 // AT2G42850 // AT1G52830 // AT3G51860 // AT1G30250 // AT3G23150 // AT2G24300 // AT5G27940 // AT3G59890 // AT2G47770 // AT4G33280 // AT5G54165 // AT2G43820 // AT1G66230 // AT5G61120 // AT1G05260 // AT1G73410 // AT5G14780 // AT2G32870 // AT1G59940 // AT4G14560 // AT5G13220 // AT5G63820 // AT1G28470 // AT1G24148 // AT4G18290 // AT1G61800 // AT3G03660 // AT1G62440 // AT3G58990 // AT5G23010 // AT2G25940 // AT5G44574 // AT2G15830 // AT3G44260 // AT1G28370 // AT4G21902 // AT3G59270 // AT3G16280 // AT1G15580 // AT4G24275 // AT3G11773 // AT3G59060 // AT3G23630 // AT3G22235 // AT5G14200 // AT3G22231 // AT1G16060 // AT4G06746 // AT5G52050 // AT3G23800 // AT3G44860 // AT1G63910 // AT2G40750 // AT3G61028 // AT1G53690 // AT4G18450 // AT4G38850 // AT2G35700 // AT1G33790 // AT2G37430 // AT5G39690 // AT1G11125 // AT4G22620 // AT1G11080 // AT3G25730 // AT5G66607 // AT1G70210 // AT3G54770 // AT4G12030 // AT3G49940 // AT4G35070 // AT1G76650 // AT4G34770 // AT5G38200 // AT3G18610 // AT2G38530 // AT1G29280 // AT5G36920 // AT5G22460 // AT5G53980 // AT3G27070 // AT1G06160 // AT2G06850 // AT3G16770 // AT4G01640 // AT2G39130 // AT4G22440 // AT5G07690 // AT3G56230 // AT2G26400 // AT5G23020 // AT3G44350 // AT1G32770 // AT2G43100 // AT3G29630 // AT3G14370 // AT4G32480 // AT3G05390 // AT1G65920 // AT3G02020 // AT4G02520 // AT1G15890 // AT5G44210 // AT5G47220 // AT1G78390 // AT4G17500 // AT3G62090 // AT3G10930 // AT3G45070 // AT2G23760 // AT5G47380 // AT2G18690 // AT1G75390 // AT1G44830 // AT4G33970 // AT1G50960 // AT1G27380 // AT5G67060 // AT4G12480 // AT1G13300 // AT5G03350 // AT4G17800 // AT4G18350 // AT5G45890 // AT5G08640 // AT3G14850 // AT3G15357 // AT1G02450 // AT3G22415 // AT3G63088 // AT1G69490 // AT2G46940 // AT2G38380 // AT4G29600 // AT2G20570 // AT5G03840 // AT3G52910 // AT1G04610 // AT1G49475 // AT2G38470 // AT4G35190 // AT5G62130 // AT1G53700 // AT3G59900 // AT3G09680 // AT1G19530 // AT1G68250 // AT1G76500 // AT1G43160 // AT5G50175 // AT1G17950 // AT4G14400 // AT5G49330 // AT3G49780 // AT1G76480 // AT5G57340 // AT2G01770 // AT3G55660 // AT2G37170 // AT1G29490 // AT1G51680 // AT3G22160 // AT1G19230 // AT2G40435 // AT3G18900 // AT1G73830 // AT5G07010 // AT5G47610 // AT4G38540 // AT4G05020 // AT3G21150 // AT2G36080 // AT1G16370 // AT1G16070 // AT3G50220 // AT5G28020 // AT5G67020 // AT5G65510 // AT5G02760 // AT5G10625 // AT4G15690 // AT5G54145 // AT4G16008 // AT3G11340 // AT4G08770 // AT4G14750 // AT1G14880 // AT1G57630 // AT5G46690 // AT1G56600 // AT2G44080 // AT1G18570 // AT1G66460 // AT4G12470 // AT5G63650 // AT1G70880 // AT1G12890 // AT4G34380 // AT1G18870 // AT2G30040 // AT1G19350 // AT5G25190 // AT4G13490 // AT1G78230 // AT3G22910 // AT5G22490 // AT5G44540 // AT2G46970 // AT1G75960 // AT4G13790 // AT3G54040 // AT3G51400 // AT4G30280 // AT4G22680 // AT1G04370 // AT5G18670 // AT5G10990 // AT2G22770 // AT3G59220 // AT1G23060 // AT3G08860 // AT3G45140 // AT5G52500 // AT1G26930 // AT1G60460 // AT1G79130 // AT1G54120 // AT1G58460 // AT1G15125 // AT3G55930 // AT1G54280 // AT5G14000 // AT2G18450 // AT1G16400 // AT5G17180 // AT4G23510 // AT5G42710 // AT5G13330 // AT1G08080 // AT1G50830 // AT3G23240 // AT1G26945 // AT5G49700 // AT2G46650 // AT3G48340 // AT1G02930 // AT5G47230 // AT5G50950 // AT1G23965 // AT4G05010 // AT4G28500 // AT5G54690 // AT5G54400 // AT2G47950 // AT5G43190 // AT4G23600 // AT5G66170 // AT1G50590 // AT3G54400 // AT5G58570 // AT2G33280 // AT3G23030 // AT3G10815 // AT1G79915 // AT4G15700 // AT5G67190 // AT5G37140 // AT4G27590 // AT1G62380 // AT3G18660 // AT4G27450 // AT3G04530 // AT4G04830 // AT1G23510 // AT3G13600 // AT5G60130 // AT1G68840 // AT1G24000 // AT2G27550 // AT3G58850 // AT2G46990 // AT2G31920 // AT1G10220 // AT4G16260 // AT4G25410 // AT2G18700 // AT5G06570 // AT1G21520 // AT2G42150
GO:0005783	C	endoplasmic reticulum	21	825	895	28362	0.86	1	// AT1G16410 // AT1G04310 // AT1G05260 // AT4G12470 // AT5G58780 // AT2G46650 // AT4G02520 // AT2G41230 // AT2G47920 // AT5G36920 // AT1G16400 // AT4G12480 // AT3G59900 // AT1G21520 // AT2G44080 // AT2G47770 // AT4G13770 // AT4G14400 // AT3G48340 // AT1G62380 // AT3G23150
GO:0031224	C	intrinsic component of membrane	172	825	5540	28362	0.19	1	// AT3G08040 // AT5G47610 // AT3G23110 // AT4G10150 // AT1G07135 // AT5G54400 // AT4G15360 // AT4G06534 // AT5G51060 // AT1G16370 // AT3G03650 // AT2G47370 // AT1G49210 // AT3G45970 // AT1G08440 // AT1G74110 // AT1G09440 // AT4G13770 // AT3G46280 // AT3G14380 // AT1G72200 // AT3G61035 // AT5G44480 // AT5G17700 // AT3G52480 // AT1G02660 // AT4G12030 // AT1G16360 // AT1G51460 // AT1G73220 // AT2G36630 // AT1G14250 // AT1G14880 // AT1G68170 // AT3G26290 // AT2G28110 // AT1G29465 // AT5G52570 // AT2G44080 // AT1G62560 // AT2G28850 // AT2G41230 // AT4G28040 // AT4G27300 // AT5G46370 // AT3G10910 // AT5G55340 // AT3G26280 // AT5G50175 // AT3G22910 // AT5G55570 // AT1G15150 // AT1G54890 // AT2G41225 // AT5G22490 // AT3G27070 // AT1G77380 // AT3G43430 // AT2G39130 // AT5G04500 // AT3G09780 // AT1G29290 // AT1G07390 // AT5G22200 // AT5G38820 // AT5G55330 // AT1G07150 // AT3G09450 // AT2G37170 // AT2G19190 // AT2G34430 // AT1G70130 // AT5G66650 // AT3G26170 // AT1G54280 // AT5G62210 // AT2G42850 // AT1G66950 // AT3G50220 // AT5G48175 // AT3G19270 // AT4G27970 // AT1G16400 // AT3G51860 // AT3G30725 // AT2G18690 // AT3G06100 // AT3G23150 // AT5G60950 // AT2G26710 // AT1G12940 // AT3G14680 // AT4G27435 // AT1G07795 // AT1G21240 // AT2G47770 // AT1G62320 // AT5G09970 // AT2G46650 // AT1G61800 // AT2G30040 // AT1G16410 // AT5G54610 // AT5G35370 // AT5G62730 // AT3G14850 // AT3G47510 // AT4G24570 // AT1G66830 // AT5G54690 // AT4G32500 // AT5G01180 // AT2G39350 // AT4G18290 // AT5G62130 // AT2G41640 // AT1G01010 // AT2G44578 // AT1G34060 // AT1G04310 // AT5G59040 // AT5G58570 // AT2G33280 // AT5G46330 // AT3G22240 // AT5G47530 // AT3G59900 // AT1G10550 // AT2G39200 // AT1G69430 // AT2G28780 // AT4G37235 // AT3G18660 // AT1G08500 // AT2G37180 // AT5G10580 // AT2G34360 // AT4G14400 // AT2G23180 // AT2G39510 // AT4G10310 // AT2G46440 // AT2G23680 // AT1G24520 // AT2G15042 // AT1G76480 // AT4G00700 // AT5G23980 // AT2G01770 // AT3G22231 // AT1G02570 // AT4G34510 // AT2G30070 // AT5G52050 // AT3G14760 // AT1G65240 // AT5G59680 // AT1G10220 // AT4G18250 // AT2G37980 // AT4G24110 // AT3G61280 // AT3G26180 // AT5G36220 // AT5G67210 // AT2G46430 // AT4G23700 // AT3G52790 // AT1G15990 // AT1G27670 // AT2G01580 // AT5G66052
GO:0005774	C	vacuolar membrane	12	825	720	28362	0.99	1	// AT4G16260 // AT1G78850 // AT5G46330 // AT2G01770 // AT5G46370 // AT5G54400 // AT3G51860 // AT1G16370 // AT2G39130 // AT1G73220 // AT5G52050 // AT1G61800
GO:0031225	C	anchored component of membrane	6	825	280	28362	0.82	1	// AT5G60950 // AT5G62210 // AT1G24520 // AT1G08500 // AT1G07135 // AT1G65240
GO:0043229	C	intracellular organelle	456	825	18517	28362	1	1	// AT1G02940 // AT4G06536 // AT5G55570 // AT5G51060 // AT3G45970 // AT2G34185 // AT3G61910 // AT3G22100 // AT1G61450 // AT4G25480 // AT4G39795 // AT1G19180 // AT4G13395 // AT1G30100 // AT5G58780 // AT5G44480 // AT3G06490 // AT1G16360 // AT3G55720 // AT1G73220 // AT1G21910 // AT1G52040 // AT2G41230 // AT5G28340 // AT4G12410 // AT4G28040 // AT5G25350 // AT5G46370 // AT3G10910 // AT3G26280 // AT5G50335 // AT5G39520 // AT4G27310 // AT1G77380 // AT1G18400 // AT5G22200 // AT4G08780 // AT5G27320 // AT4G17980 // AT2G21220 // AT1G74080 // AT2G22930 // AT1G78850 // AT5G23820 // AT2G32100 // AT4G14040 // AT3G03650 // AT5G20630 // AT5G20635 // AT1G06540 // AT4G15320 // AT3G58860 // AT1G29465 // AT2G44840 // AT2G47260 // AT2G18050 // AT2G35310 // AT1G23070 // AT1G30814 // AT1G68270 // AT3G29035 // AT3G27250 // AT1G52560 // AT1G63100 // AT5G49170 // AT1G76930 // AT1G16410 // AT1G04580 // AT3G48990 // AT4G31630 // AT1G35210 // AT5G20820 // AT4G15550 // AT5G37970 // AT4G24570 // AT1G01010 // AT1G65860 // AT4G23110 // AT1G50750 // AT3G15115 // AT1G76740 // AT1G35260 // AT1G06660 // AT3G15050 // AT1G07120 // AT4G00870 // AT5G46330 // AT3G22240 // AT4G16670 // AT4G01870 // AT2G32550 // AT4G34138 // AT2G47920 // AT1G33760 // AT1G13670 // AT4G02380 // AT1G07620 // AT2G23680 // AT5G39580 // AT2G39855 // AT1G02470 // AT1G58330 // AT1G52890 // AT1G43800 // AT2G37980 // AT2G31930 // AT4G23060 // AT1G76500 // AT5G67210 // AT4G23700 // AT3G05260 // AT4G10150 // AT1G29420 // AT1G80840 // AT3G19184 // AT5G63810 // AT5G52570 // AT5G62150 // AT4G04745 // AT4G25810 // AT4G29710 // AT1G74110 // AT5G39610 // AT4G13770 // AT5G58360 // AT2G26695 // AT1G04310 // AT5G04180 // AT1G35250 // AT2G39030 // AT4G01720 // AT1G04250 // AT3G60650 // AT1G14250 // AT2G28110 // AT3G15540 // AT5G07700 // AT3G50260 // AT1G62560 // AT4G33450 // AT5G23350 // AT3G56220 // AT5G44260 // AT5G20810 // AT5G64750 // AT1G33055 // AT4G14640 // AT1G70950 // AT2G37025 // AT1G13635 // AT1G23730 // AT3G56700 // AT3G14280 // AT5G25340 // AT1G07150 // AT3G23670 // AT1G10585 // AT1G10586 // AT5G24110 // AT2G34430 // AT2G01430 // AT2G15760 // AT5G59080 // AT5G66650 // AT2G20880 // AT2G42850 // AT1G52830 // AT3G51860 // AT1G30250 // AT3G23150 // AT2G24300 // AT5G27940 // AT3G59890 // AT2G47770 // AT4G33280 // AT5G54165 // AT2G43820 // AT1G66230 // AT5G61120 // AT1G05260 // AT1G73410 // AT5G14780 // AT2G32870 // AT1G59940 // AT4G14560 // AT5G13220 // AT5G63820 // AT1G28470 // AT1G24148 // AT4G18290 // AT1G61800 // AT3G03660 // AT1G62440 // AT3G58990 // AT5G23010 // AT2G25940 // AT5G44574 // AT2G15830 // AT3G44260 // AT1G28370 // AT4G21902 // AT3G59270 // AT3G16280 // AT1G15580 // AT4G24275 // AT3G11773 // AT3G59060 // AT3G23630 // AT3G22235 // AT5G14200 // AT3G22231 // AT1G16060 // AT4G06746 // AT5G52050 // AT3G23800 // AT3G44860 // AT1G63910 // AT2G40750 // AT3G61028 // AT1G53690 // AT4G18450 // AT4G38850 // AT2G35700 // AT1G33790 // AT2G37430 // AT5G39690 // AT1G11125 // AT4G22620 // AT1G11080 // AT3G25730 // AT5G66607 // AT1G70210 // AT3G54770 // AT4G12030 // AT3G49940 // AT4G35070 // AT1G76650 // AT4G34770 // AT5G38200 // AT3G18610 // AT2G38530 // AT1G29280 // AT5G36920 // AT5G22460 // AT5G53980 // AT3G27070 // AT1G06160 // AT2G06850 // AT3G16770 // AT4G01640 // AT2G39130 // AT4G22440 // AT5G07690 // AT3G56230 // AT2G26400 // AT5G23020 // AT3G44350 // AT1G32770 // AT2G43100 // AT3G29630 // AT3G14370 // AT4G32480 // AT3G05390 // AT1G65920 // AT3G02020 // AT4G02520 // AT1G15890 // AT5G44210 // AT5G47220 // AT1G78390 // AT4G17500 // AT3G62090 // AT3G10930 // AT3G45070 // AT2G23760 // AT5G47380 // AT2G18690 // AT1G75390 // AT1G44830 // AT4G33970 // AT1G50960 // AT1G27380 // AT5G67060 // AT4G12480 // AT1G13300 // AT5G03350 // AT5G61890 // AT4G17800 // AT4G18350 // AT5G45890 // AT5G08640 // AT3G14850 // AT3G15357 // AT1G02450 // AT3G22415 // AT3G63088 // AT1G69490 // AT2G46940 // AT2G38380 // AT4G29600 // AT2G20570 // AT5G03840 // AT3G52910 // AT1G04610 // AT1G49475 // AT2G38470 // AT4G35190 // AT5G62130 // AT1G53700 // AT3G59900 // AT3G09680 // AT1G19530 // AT1G68250 // AT5G20110 // AT1G43160 // AT5G50175 // AT1G17950 // AT4G14400 // AT5G49330 // AT3G49780 // AT1G76480 // AT5G57340 // AT2G01770 // AT3G55660 // AT2G37170 // AT1G29490 // AT1G51680 // AT3G22160 // AT1G19230 // AT2G40435 // AT3G18900 // AT1G73830 // AT5G07010 // AT5G47610 // AT4G38540 // AT4G05020 // AT3G21150 // AT2G36080 // AT1G16370 // AT1G16070 // AT3G50220 // AT5G28020 // AT5G67020 // AT5G65510 // AT5G02760 // AT5G10625 // AT4G15690 // AT5G54145 // AT4G16008 // AT3G11340 // AT4G08770 // AT4G14750 // AT1G14880 // AT1G57630 // AT5G46690 // AT1G56600 // AT2G44080 // AT1G18570 // AT1G66460 // AT4G12470 // AT5G63650 // AT1G70880 // AT1G12890 // AT4G34380 // AT1G18870 // AT2G30040 // AT1G19350 // AT5G25190 // AT4G13490 // AT1G78230 // AT3G22910 // AT5G22490 // AT5G44540 // AT2G46970 // AT1G75960 // AT4G13790 // AT3G54040 // AT3G51400 // AT4G30280 // AT4G22680 // AT1G04370 // AT5G18670 // AT5G10990 // AT2G22770 // AT3G59220 // AT1G23060 // AT3G08860 // AT3G45140 // AT5G52500 // AT1G26930 // AT1G60460 // AT1G79130 // AT1G54120 // AT1G58460 // AT1G15125 // AT3G55930 // AT1G54280 // AT5G14000 // AT2G18450 // AT1G16400 // AT5G17180 // AT4G23510 // AT5G42710 // AT5G13330 // AT1G08080 // AT1G50830 // AT3G23240 // AT1G26945 // AT5G49700 // AT2G46650 // AT3G48340 // AT1G02930 // AT5G47230 // AT5G50950 // AT1G23965 // AT4G05010 // AT4G28500 // AT5G54690 // AT5G54400 // AT2G47950 // AT5G43190 // AT4G23600 // AT5G66170 // AT1G50590 // AT3G54400 // AT5G58570 // AT2G33280 // AT3G23030 // AT3G10815 // AT1G79915 // AT4G15700 // AT5G67190 // AT5G37140 // AT4G27590 // AT1G62380 // AT3G18660 // AT4G27450 // AT3G04530 // AT4G04830 // AT1G23510 // AT3G13600 // AT5G60130 // AT1G68840 // AT1G24000 // AT2G27550 // AT3G58850 // AT2G46990 // AT2G31920 // AT1G10220 // AT4G16260 // AT4G25410 // AT2G18700 // AT5G06570 // AT1G21520 // AT3G16120 // AT2G42150
GO:0043228	C	non-membrane-bounded organelle	10	825	1543	28362	1	1	// AT1G70950 // AT2G37025 // AT5G20110 // AT1G60460 // AT5G44260 // AT3G23670 // AT2G18050 // AT3G18610 // AT3G09680 // AT3G16120
GO:0043226	C	organelle	456	825	18527	28362	1	1	// AT1G02940 // AT4G06536 // AT5G55570 // AT5G51060 // AT3G45970 // AT2G34185 // AT3G61910 // AT3G22100 // AT1G61450 // AT4G25480 // AT4G39795 // AT1G19180 // AT4G13395 // AT1G30100 // AT5G58780 // AT5G44480 // AT3G06490 // AT1G16360 // AT3G55720 // AT1G73220 // AT1G21910 // AT1G52040 // AT2G41230 // AT5G28340 // AT4G12410 // AT4G28040 // AT5G25350 // AT5G46370 // AT3G10910 // AT3G26280 // AT5G50335 // AT5G39520 // AT4G27310 // AT1G77380 // AT1G18400 // AT5G22200 // AT4G08780 // AT5G27320 // AT4G17980 // AT2G21220 // AT1G74080 // AT2G22930 // AT1G78850 // AT5G23820 // AT2G32100 // AT4G14040 // AT3G03650 // AT5G20630 // AT5G20635 // AT1G06540 // AT4G15320 // AT3G58860 // AT1G29465 // AT2G44840 // AT2G47260 // AT2G18050 // AT2G35310 // AT1G23070 // AT1G30814 // AT1G68270 // AT3G29035 // AT3G27250 // AT1G52560 // AT1G63100 // AT5G49170 // AT1G76930 // AT1G16410 // AT1G04580 // AT3G48990 // AT4G31630 // AT1G35210 // AT5G20820 // AT4G15550 // AT5G37970 // AT4G24570 // AT1G01010 // AT1G65860 // AT4G23110 // AT1G50750 // AT3G15115 // AT1G76740 // AT1G35260 // AT1G06660 // AT3G15050 // AT1G07120 // AT4G00870 // AT5G46330 // AT3G22240 // AT4G16670 // AT4G01870 // AT2G32550 // AT4G34138 // AT2G47920 // AT1G33760 // AT1G13670 // AT4G02380 // AT1G07620 // AT2G23680 // AT5G39580 // AT2G39855 // AT1G02470 // AT1G58330 // AT1G52890 // AT1G43800 // AT2G37980 // AT2G31930 // AT4G23060 // AT1G76500 // AT5G67210 // AT4G23700 // AT3G05260 // AT4G10150 // AT1G29420 // AT1G80840 // AT3G19184 // AT5G63810 // AT5G52570 // AT5G62150 // AT4G04745 // AT4G25810 // AT4G29710 // AT1G74110 // AT5G39610 // AT4G13770 // AT5G58360 // AT2G26695 // AT1G04310 // AT5G04180 // AT1G35250 // AT2G39030 // AT4G01720 // AT1G04250 // AT3G60650 // AT1G14250 // AT2G28110 // AT3G15540 // AT5G07700 // AT3G50260 // AT1G62560 // AT4G33450 // AT5G23350 // AT3G56220 // AT5G44260 // AT5G20810 // AT5G64750 // AT1G33055 // AT4G14640 // AT1G70950 // AT2G37025 // AT1G13635 // AT1G23730 // AT3G56700 // AT3G14280 // AT5G25340 // AT1G07150 // AT3G23670 // AT1G10585 // AT1G10586 // AT5G24110 // AT2G34430 // AT2G01430 // AT2G15760 // AT5G59080 // AT5G66650 // AT2G20880 // AT2G42850 // AT1G52830 // AT3G51860 // AT1G30250 // AT3G23150 // AT2G24300 // AT5G27940 // AT3G59890 // AT2G47770 // AT4G33280 // AT5G54165 // AT2G43820 // AT1G66230 // AT5G61120 // AT1G05260 // AT1G73410 // AT5G14780 // AT2G32870 // AT1G59940 // AT4G14560 // AT5G13220 // AT5G63820 // AT1G28470 // AT1G24148 // AT4G18290 // AT1G61800 // AT3G03660 // AT1G62440 // AT3G58990 // AT5G23010 // AT2G25940 // AT5G44574 // AT2G15830 // AT3G44260 // AT1G28370 // AT4G21902 // AT3G59270 // AT3G16280 // AT1G15580 // AT4G24275 // AT3G11773 // AT3G59060 // AT3G23630 // AT3G22235 // AT5G14200 // AT3G22231 // AT1G16060 // AT4G06746 // AT5G52050 // AT3G23800 // AT3G44860 // AT1G63910 // AT2G40750 // AT3G61028 // AT1G53690 // AT4G18450 // AT4G38850 // AT2G35700 // AT1G33790 // AT2G37430 // AT5G39690 // AT1G11125 // AT4G22620 // AT1G11080 // AT3G25730 // AT5G66607 // AT1G70210 // AT3G54770 // AT4G12030 // AT3G49940 // AT4G35070 // AT1G76650 // AT4G34770 // AT5G38200 // AT3G18610 // AT2G38530 // AT1G29280 // AT5G36920 // AT5G22460 // AT5G53980 // AT3G27070 // AT1G06160 // AT2G06850 // AT3G16770 // AT4G01640 // AT2G39130 // AT4G22440 // AT5G07690 // AT3G56230 // AT2G26400 // AT5G23020 // AT3G44350 // AT1G32770 // AT2G43100 // AT3G29630 // AT3G14370 // AT4G32480 // AT3G05390 // AT1G65920 // AT3G02020 // AT4G02520 // AT1G15890 // AT5G44210 // AT5G47220 // AT1G78390 // AT4G17500 // AT3G62090 // AT3G10930 // AT3G45070 // AT2G23760 // AT5G47380 // AT2G18690 // AT1G75390 // AT1G44830 // AT4G33970 // AT1G50960 // AT1G27380 // AT5G67060 // AT4G12480 // AT1G13300 // AT5G03350 // AT5G61890 // AT4G17800 // AT4G18350 // AT5G45890 // AT5G08640 // AT3G14850 // AT3G15357 // AT1G02450 // AT3G22415 // AT3G63088 // AT1G69490 // AT2G46940 // AT2G38380 // AT4G29600 // AT2G20570 // AT5G03840 // AT3G52910 // AT1G04610 // AT1G49475 // AT2G38470 // AT4G35190 // AT5G62130 // AT1G53700 // AT3G59900 // AT3G09680 // AT1G19530 // AT1G68250 // AT5G20110 // AT1G43160 // AT5G50175 // AT1G17950 // AT4G14400 // AT5G49330 // AT3G49780 // AT1G76480 // AT5G57340 // AT2G01770 // AT3G55660 // AT2G37170 // AT1G29490 // AT1G51680 // AT3G22160 // AT1G19230 // AT2G40435 // AT3G18900 // AT1G73830 // AT5G07010 // AT5G47610 // AT4G38540 // AT4G05020 // AT3G21150 // AT2G36080 // AT1G16370 // AT1G16070 // AT3G50220 // AT5G28020 // AT5G67020 // AT5G65510 // AT5G02760 // AT5G10625 // AT4G15690 // AT5G54145 // AT4G16008 // AT3G11340 // AT4G08770 // AT4G14750 // AT1G14880 // AT1G57630 // AT5G46690 // AT1G56600 // AT2G44080 // AT1G18570 // AT1G66460 // AT4G12470 // AT5G63650 // AT1G70880 // AT1G12890 // AT4G34380 // AT1G18870 // AT2G30040 // AT1G19350 // AT5G25190 // AT4G13490 // AT1G78230 // AT3G22910 // AT5G22490 // AT5G44540 // AT2G46970 // AT1G75960 // AT4G13790 // AT3G54040 // AT3G51400 // AT4G30280 // AT4G22680 // AT1G04370 // AT5G18670 // AT5G10990 // AT2G22770 // AT3G59220 // AT1G23060 // AT3G08860 // AT3G45140 // AT5G52500 // AT1G26930 // AT1G60460 // AT1G79130 // AT1G54120 // AT1G58460 // AT1G15125 // AT3G55930 // AT1G54280 // AT5G14000 // AT2G18450 // AT1G16400 // AT5G17180 // AT4G23510 // AT5G42710 // AT5G13330 // AT1G08080 // AT1G50830 // AT3G23240 // AT1G26945 // AT5G49700 // AT2G46650 // AT3G48340 // AT1G02930 // AT5G47230 // AT5G50950 // AT1G23965 // AT4G05010 // AT4G28500 // AT5G54690 // AT5G54400 // AT2G47950 // AT5G43190 // AT4G23600 // AT5G66170 // AT1G50590 // AT3G54400 // AT5G58570 // AT2G33280 // AT3G23030 // AT3G10815 // AT1G79915 // AT4G15700 // AT5G67190 // AT5G37140 // AT4G27590 // AT1G62380 // AT3G18660 // AT4G27450 // AT3G04530 // AT4G04830 // AT1G23510 // AT3G13600 // AT5G60130 // AT1G68840 // AT1G24000 // AT2G27550 // AT3G58850 // AT2G46990 // AT2G31920 // AT1G10220 // AT4G16260 // AT4G25410 // AT2G18700 // AT5G06570 // AT1G21520 // AT3G16120 // AT2G42150
GO:0012505	C	endomembrane system	49	825	2143	28362	0.97	1	// AT2G38530 // AT1G04310 // AT2G41230 // AT4G17500 // AT3G50220 // AT1G65920 // AT1G05260 // AT5G46330 // AT4G15320 // AT1G16400 // AT5G62130 // AT3G59900 // AT1G77380 // AT3G23150 // AT3G45970 // AT4G25810 // AT3G49780 // AT1G62380 // AT5G54690 // AT3G18660 // AT2G47920 // AT4G12480 // AT2G47770 // AT4G13770 // AT4G14400 // AT3G48340 // AT5G38200 // AT1G16410 // AT5G39580 // AT5G58780 // AT2G46650 // AT5G44480 // AT3G14850 // AT5G36920 // AT1G16360 // AT5G52050 // AT1G54280 // AT2G37980 // AT4G30280 // AT2G28110 // AT1G78850 // AT3G05390 // AT5G67210 // AT4G23700 // AT1G21520 // AT2G44080 // AT3G03650 // AT4G12470 // AT4G02520
GO:0044446	C	intracellular organelle part	64	825	4882	28362	1	1	// AT2G38530 // AT1G04310 // AT1G78390 // AT4G17500 // AT1G07120 // AT3G50220 // AT4G05020 // AT5G46330 // AT2G18450 // AT1G16400 // AT5G46370 // AT5G54400 // AT3G51860 // AT5G52570 // AT1G16370 // AT2G33280 // AT4G18350 // AT3G09680 // AT1G77380 // AT3G23150 // AT1G70950 // AT2G37025 // AT1G54280 // AT5G20110 // AT5G54690 // AT3G18660 // AT3G27070 // AT2G47920 // AT4G12480 // AT2G39130 // AT2G47770 // AT4G13770 // AT4G14400 // AT1G61800 // AT1G16410 // AT5G04180 // AT1G30100 // AT3G48990 // AT5G44480 // AT1G04250 // AT3G58990 // AT2G01770 // AT3G45140 // AT3G23670 // AT4G24570 // AT2G18050 // AT1G73220 // AT5G52050 // AT2G34430 // AT4G12030 // AT4G16260 // AT2G43100 // AT2G46650 // AT2G28110 // AT1G78850 // AT1G08080 // AT5G67210 // AT5G14200 // AT5G66650 // AT3G02020 // AT3G18610 // AT4G12470 // AT4G02520 // AT3G16120
GO:0044444	C	cytoplasmic part	229	825	10923	28362	1	1	// AT3G05260 // AT1G64660 // AT1G29420 // AT1G02940 // AT4G05020 // AT4G38410 // AT5G07010 // AT4G27450 // AT5G63810 // AT5G54400 // AT5G55570 // AT5G52570 // AT1G16370 // AT5G62150 // AT2G01770 // AT1G33790 // AT4G16008 // AT4G04745 // AT3G45970 // AT4G25810 // AT2G34185 // AT1G60460 // AT4G29710 // AT5G54690 // AT1G11080 // AT4G38540 // AT5G28020 // AT1G74110 // AT3G61028 // AT4G13770 // AT4G13395 // AT5G04180 // AT1G30100 // AT5G27220 // AT1G35250 // AT5G58780 // AT3G63088 // AT5G44480 // AT3G54770 // AT5G03350 // AT2G29440 // AT1G24148 // AT5G54145 // AT1G16360 // AT1G73220 // AT4G08770 // AT1G14250 // AT1G14880 // AT1G52040 // AT2G28110 // AT3G51860 // AT1G19350 // AT4G34770 // AT1G23730 // AT5G14200 // AT5G38200 // AT2G44080 // AT4G12470 // AT2G38530 // AT2G41230 // AT4G12410 // AT5G23010 // AT4G28040 // AT1G18870 // AT5G36920 // AT5G46370 // AT4G23510 // AT5G20810 // AT5G22460 // AT2G33280 // AT3G26280 // AT1G54120 // AT1G78230 // AT1G16070 // AT2G44070 // AT5G28340 // AT3G27070 // AT1G75960 // AT4G13790 // AT2G06850 // AT3G54040 // AT2G39130 // AT3G51400 // AT4G22440 // AT4G30280 // AT3G56700 // AT5G38900 // AT4G04810 // AT5G22200 // AT4G22620 // AT4G08780 // AT3G23570 // AT5G58570 // AT3G23670 // AT5G10990 // AT5G23020 // AT2G34430 // AT2G21220 // AT3G08860 // AT2G37130 // AT5G52500 // AT1G57630 // AT1G26930 // AT2G22930 // AT1G78850 // AT5G23820 // AT3G05390 // AT1G65920 // AT3G14370 // AT4G14040 // AT5G66650 // AT3G02020 // AT3G19710 // AT3G03650 // AT4G12030 // AT4G02520 // AT4G04830 // AT2G42850 // AT1G78390 // AT3G50220 // AT3G10930 // AT2G18450 // AT4G15320 // AT1G16400 // AT1G29465 // AT1G30250 // AT2G18690 // AT5G18670 // AT1G24000 // AT1G10220 // AT1G23070 // AT3G23150 // AT4G14930 // AT1G68270 // AT1G08080 // AT4G23600 // AT1G50960 // AT2G29470 // AT1G27380 // AT4G12480 // AT3G59890 // AT1G33055 // AT5G49170 // AT2G47770 // AT4G33280 // AT5G54165 // AT2G43820 // AT3G48340 // AT1G02930 // AT1G16410 // AT1G04580 // AT5G23350 // AT3G48990 // AT1G23965 // AT5G14780 // AT5G45890 // AT3G14850 // AT3G15357 // AT5G37970 // AT4G24570 // AT4G38850 // AT2G25940 // AT3G22415 // AT1G43800 // AT5G44260 // AT1G50110 // AT4G16260 // AT2G46650 // AT2G43100 // AT2G29460 // AT1G61800 // AT5G66170 // AT1G76740 // AT5G03840 // AT5G16570 // AT3G10815 // AT1G04310 // AT3G54400 // AT1G07120 // AT1G52560 // AT3G29630 // AT5G46330 // AT4G35190 // AT5G62130 // AT5G44574 // AT1G53700 // AT1G05260 // AT3G59900 // AT2G15830 // AT4G18350 // AT5G49690 // AT3G09680 // AT2G16060 // AT1G06540 // AT4G21902 // AT2G39030 // AT4G34138 // AT2G31930 // AT1G22440 // AT3G18660 // AT2G47920 // AT5G50175 // AT2G38380 // AT1G35210 // AT4G02380 // AT1G23510 // AT4G14400 // AT2G23680 // AT5G39580 // AT3G49780 // AT1G76480 // AT3G58990 // AT3G23630 // AT3G45140 // AT2G31920 // AT5G50950 // AT5G52050 // AT2G37170 // AT1G02470 // AT3G44860 // AT1G54280 // AT5G44540 // AT1G29490 // AT2G37980 // AT2G18700 // AT1G62380 // AT5G67210 // AT4G23700 // AT1G21520
GO:0000325	C	plant-type vacuole	6	825	152	28362	0.29	1	// AT5G45890 // AT5G23820 // AT5G46370 // AT3G51860 // AT1G16370 // AT1G73220
GO:0005634	C	nucleus	263	825	9924	28362	0.97	1	// AT4G10150 // AT4G01640 // AT1G80840 // AT3G22100 // AT5G47220 // AT3G21150 // AT2G46970 // AT4G06536 // AT2G36080 // AT4G18450 // AT5G51060 // AT1G02450 // AT2G35700 // AT4G17500 // AT1G16070 // AT3G52910 // AT2G37430 // AT5G39690 // AT1G11125 // AT3G61910 // AT5G67020 // AT1G61450 // AT4G25480 // AT4G39795 // AT5G39610 // AT3G25730 // AT1G19180 // AT5G58360 // AT5G66607 // AT1G70210 // AT2G26695 // AT4G01720 // AT1G04250 // AT3G06490 // AT3G54770 // AT5G10625 // AT4G15690 // AT3G55720 // AT2G30040 // AT3G49940 // AT1G21910 // AT3G11340 // AT4G35070 // AT1G52040 // AT1G76650 // AT2G41230 // AT3G15540 // AT5G07700 // AT5G46690 // AT1G56600 // AT3G50260 // AT2G44080 // AT1G18570 // AT5G44260 // AT1G62560 // AT5G63650 // AT1G70880 // AT1G12890 // AT1G29280 // AT4G33450 // AT5G47380 // AT4G34380 // AT5G25350 // AT5G46370 // AT5G20810 // AT5G64750 // AT5G25190 // AT4G13490 // AT5G14000 // AT3G23240 // AT5G49330 // AT5G17180 // AT1G70950 // AT2G37025 // AT5G39520 // AT5G02760 // AT1G13635 // AT2G46940 // AT5G22490 // AT1G06160 // AT4G27310 // AT1G77380 // AT3G16770 // AT1G53690 // AT1G18400 // AT3G59060 // AT4G14640 // AT1G19350 // AT4G22680 // AT5G07690 // AT1G04370 // AT3G14280 // AT1G50590 // AT4G32480 // AT5G27320 // AT1G07150 // AT4G17980 // AT5G61890 // AT2G26400 // AT5G25340 // AT1G10585 // AT1G10586 // AT5G24110 // AT3G18610 // AT3G55660 // AT1G74080 // AT1G26930 // AT2G01430 // AT1G62440 // AT3G14370 // AT2G32100 // AT2G15760 // AT5G59080 // AT1G58460 // AT1G15125 // AT3G55930 // AT2G20880 // AT5G44210 // AT3G10910 // AT5G20630 // AT5G20635 // AT1G52830 // AT1G04610 // AT5G53980 // AT3G45070 // AT3G58860 // AT2G44840 // AT3G16280 // AT2G47260 // AT2G18050 // AT1G75390 // AT2G35310 // AT3G44350 // AT5G42710 // AT1G30814 // AT1G44830 // AT5G13330 // AT4G33970 // AT3G59220 // AT2G24300 // AT3G29035 // AT5G27940 // AT5G47610 // AT3G23800 // AT3G27250 // AT5G67060 // AT1G63100 // AT1G13300 // AT1G26945 // AT5G49700 // AT4G33280 // AT1G15890 // AT1G76930 // AT1G66230 // AT1G23060 // AT1G04580 // AT5G61120 // AT1G73410 // AT4G31630 // AT2G32870 // AT1G59940 // AT5G20820 // AT5G08640 // AT3G56220 // AT4G05010 // AT4G28500 // AT5G13220 // AT5G63820 // AT1G28470 // AT3G22240 // AT1G69490 // AT1G65860 // AT4G23110 // AT4G18290 // AT2G47950 // AT1G79130 // AT5G43190 // AT2G23760 // AT1G50750 // AT4G29600 // AT3G15115 // AT2G20570 // AT2G18700 // AT5G03840 // AT3G03660 // AT1G35260 // AT1G06660 // AT3G15050 // AT3G62090 // AT1G49475 // AT2G38470 // AT3G60650 // AT4G17800 // AT4G00870 // AT1G66460 // AT3G23030 // AT5G47230 // AT4G35190 // AT1G01010 // AT4G16670 // AT1G53700 // AT3G59900 // AT1G79915 // AT4G27450 // AT3G44260 // AT3G09680 // AT1G28370 // AT4G01870 // AT4G15700 // AT2G32550 // AT1G19530 // AT5G37140 // AT4G27590 // AT1G32770 // AT1G68250 // AT1G76500 // AT2G22770 // AT3G18660 // AT3G19184 // AT3G59270 // AT3G04530 // AT1G33760 // AT3G22235 // AT1G13670 // AT1G17950 // AT3G13600 // AT1G07620 // AT5G60130 // AT4G14750 // AT1G68840 // AT1G15580 // AT4G24275 // AT3G11773 // AT2G27550 // AT3G58850 // AT1G43160 // AT5G57340 // AT5G50335 // AT2G46990 // AT3G56230 // AT3G22231 // AT1G16060 // AT4G06746 // AT4G14560 // AT1G50830 // AT2G39855 // AT5G67190 // AT1G58330 // AT1G52890 // AT5G65510 // AT4G25410 // AT1G51680 // AT1G63910 // AT4G23060 // AT5G06570 // AT3G22160 // AT1G19230 // AT4G23700 // AT2G40750 // AT2G40435 // AT2G42150 // AT3G18900 // AT1G73830
GO:0005739	C	mitochondrion	70	825	3687	28362	1	1	// AT3G58990 // AT1G76480 // AT1G29420 // AT1G30250 // AT1G02940 // AT4G05020 // AT4G12410 // AT3G10930 // AT2G18450 // AT2G15830 // AT5G55570 // AT3G59900 // AT5G62150 // AT5G44574 // AT4G04745 // AT1G68270 // AT4G21902 // AT2G34185 // AT5G14780 // AT2G31930 // AT4G29710 // AT4G38540 // AT3G27070 // AT2G47920 // AT1G75960 // AT1G27380 // AT4G13790 // AT5G28020 // AT1G33055 // AT5G58570 // AT2G47770 // AT4G22440 // AT3G10815 // AT1G02930 // AT4G13395 // AT1G23510 // AT2G23680 // AT5G50950 // AT3G48990 // AT1G35250 // AT5G22200 // AT4G22620 // AT1G35210 // AT3G51400 // AT3G23630 // AT4G02380 // AT5G50175 // AT5G23020 // AT1G23965 // AT4G24570 // AT4G38850 // AT4G16008 // AT3G22415 // AT2G21220 // AT1G10220 // AT3G08860 // AT3G63088 // AT5G52500 // AT1G24148 // AT1G52560 // AT1G29490 // AT2G18700 // AT2G41230 // AT5G28340 // AT1G54120 // AT5G10990 // AT5G66650 // AT1G76740 // AT2G44080 // AT5G54145
GO:0005740	C	mitochondrial envelope	5	825	376	28362	0.98	1	// AT4G05020 // AT2G18450 // AT3G27070 // AT5G66650 // AT4G24570
GO:0031969	C	chloroplast membrane	6	825	259	28362	0.76	1	// AT4G12480 // AT5G52570 // AT2G33280 // AT2G47770 // AT4G12470 // AT1G61800
GO:0042170	C	plastid membrane	6	825	265	28362	0.78	1	// AT4G12480 // AT5G52570 // AT2G33280 // AT2G47770 // AT4G12470 // AT1G61800
GO:0009536	C	plastid	76	825	4213	28362	1	1	// AT3G05260 // AT2G42850 // AT1G78390 // AT1G07120 // AT3G58990 // AT1G52560 // AT1G60460 // AT4G28040 // AT5G23010 // AT5G07010 // AT1G57630 // AT1G29465 // AT5G52570 // AT2G33280 // AT2G18690 // AT3G26280 // AT4G18350 // AT1G33790 // AT1G23070 // AT1G06540 // AT5G66170 // AT5G14780 // AT4G34138 // AT1G08080 // AT1G50960 // AT1G43800 // AT4G12480 // AT2G37170 // AT1G74110 // AT2G06850 // AT3G59890 // AT3G54040 // AT5G49170 // AT4G02380 // AT5G54165 // AT1G61800 // AT3G56700 // AT1G16410 // AT5G04180 // AT1G30100 // AT5G23350 // AT3G48990 // AT1G35250 // AT2G39030 // AT1G24000 // AT1G18870 // AT3G54770 // AT3G23630 // AT3G14850 // AT2G47770 // AT5G18670 // AT3G15357 // AT5G23020 // AT5G37970 // AT2G31920 // AT5G50950 // AT3G54400 // AT2G34430 // AT1G02470 // AT3G44860 // AT3G45140 // AT5G03350 // AT4G12030 // AT5G44540 // AT2G22930 // AT2G43100 // AT3G29630 // AT4G34770 // AT1G23730 // AT5G14200 // AT4G14040 // AT5G66650 // AT3G02020 // AT4G12470 // AT4G02520 // AT4G04830
GO:0031966	C	mitochondrial membrane	5	825	362	28362	0.98	1	// AT4G05020 // AT2G18450 // AT3G27070 // AT5G66650 // AT4G24570
GO:0098805	C	whole membrane	15	825	925	28362	1	1	// AT4G16260 // AT3G27070 // AT5G46330 // AT4G12480 // AT2G01770 // AT5G46370 // AT5G54400 // AT3G51860 // AT1G78850 // AT2G39130 // AT1G73220 // AT4G12470 // AT5G52050 // AT1G61800 // AT1G16370
GO:0031984	C	organelle subcompartment	8	825	817	28362	1	1	// AT2G38530 // AT1G30100 // AT4G18350 // AT5G44480 // AT3G45140 // AT2G47770 // AT1G54280 // AT2G34430
GO:0005794	C	Golgi apparatus	25	825	1182	28362	0.96	1	// AT2G38530 // AT3G50220 // AT4G15320 // AT5G62130 // AT3G45970 // AT4G25810 // AT1G62380 // AT3G18660 // AT5G67210 // AT2G47770 // AT4G30280 // AT5G39580 // AT3G49780 // AT5G44480 // AT3G14850 // AT1G16360 // AT5G54690 // AT2G37980 // AT2G28110 // AT1G78850 // AT3G05390 // AT1G65920 // AT5G38200 // AT3G03650 // AT1G54280
GO:0031967	C	organelle envelope	17	825	1170	28362	1	1	// AT4G12030 // AT4G17500 // AT1G61800 // AT1G07120 // AT4G05020 // AT2G33280 // AT3G27070 // AT2G18450 // AT1G77380 // AT3G45140 // AT4G12480 // AT5G52570 // AT5G66650 // AT4G24570 // AT2G47770 // AT4G12470 // AT2G34430
GO:0043231	C	intracellular membrane-bounded organelle	453	825	18205	28362	1	1	// AT1G02940 // AT4G06536 // AT5G55570 // AT5G51060 // AT3G45970 // AT2G34185 // AT3G61910 // AT3G22100 // AT1G61450 // AT4G25480 // AT4G39795 // AT1G19180 // AT4G13395 // AT1G30100 // AT5G58780 // AT5G44480 // AT3G06490 // AT1G16360 // AT3G55720 // AT1G73220 // AT1G21910 // AT1G52040 // AT2G41230 // AT5G28340 // AT4G12410 // AT4G28040 // AT5G25350 // AT5G46370 // AT3G10910 // AT3G26280 // AT5G50335 // AT5G39520 // AT4G27310 // AT1G77380 // AT1G18400 // AT5G22200 // AT4G08780 // AT5G27320 // AT4G17980 // AT2G21220 // AT1G74080 // AT2G22930 // AT1G78850 // AT5G23820 // AT2G32100 // AT4G14040 // AT3G03650 // AT5G20630 // AT5G20635 // AT1G06540 // AT4G15320 // AT3G58860 // AT1G29465 // AT2G44840 // AT2G47260 // AT2G18050 // AT2G35310 // AT1G23070 // AT1G30814 // AT1G68270 // AT3G29035 // AT3G27250 // AT1G52560 // AT1G63100 // AT5G49170 // AT1G76930 // AT1G16410 // AT1G04580 // AT3G48990 // AT4G31630 // AT1G35210 // AT5G20820 // AT4G15550 // AT5G37970 // AT4G24570 // AT1G01010 // AT1G65860 // AT4G23110 // AT1G50750 // AT3G15115 // AT1G76740 // AT1G35260 // AT1G06660 // AT3G15050 // AT1G07120 // AT4G00870 // AT5G46330 // AT3G22240 // AT4G16670 // AT4G01870 // AT2G32550 // AT4G34138 // AT2G47920 // AT1G33760 // AT1G13670 // AT4G02380 // AT1G07620 // AT2G23680 // AT5G39580 // AT2G39855 // AT1G02470 // AT1G58330 // AT1G52890 // AT1G43800 // AT2G37980 // AT2G31930 // AT4G23060 // AT5G67210 // AT4G23700 // AT3G05260 // AT4G10150 // AT1G29420 // AT1G80840 // AT3G19184 // AT5G63810 // AT5G52570 // AT5G62150 // AT4G04745 // AT4G25810 // AT4G29710 // AT1G74110 // AT5G39610 // AT4G13770 // AT5G58360 // AT2G26695 // AT1G04310 // AT5G04180 // AT1G35250 // AT2G39030 // AT4G01720 // AT1G04250 // AT3G60650 // AT1G14250 // AT2G28110 // AT3G15540 // AT5G07700 // AT3G50260 // AT1G62560 // AT4G33450 // AT5G23350 // AT3G56220 // AT5G44260 // AT5G20810 // AT5G64750 // AT1G33055 // AT4G14640 // AT1G70950 // AT2G37025 // AT1G13635 // AT1G23730 // AT3G56700 // AT3G14280 // AT5G25340 // AT1G07150 // AT5G61890 // AT1G10585 // AT1G10586 // AT5G24110 // AT2G34430 // AT2G01430 // AT2G15760 // AT5G59080 // AT5G66650 // AT2G20880 // AT2G42850 // AT1G52830 // AT3G51860 // AT1G30250 // AT3G23150 // AT2G24300 // AT5G27940 // AT3G59890 // AT2G47770 // AT4G33280 // AT5G54165 // AT2G43820 // AT1G66230 // AT5G61120 // AT1G05260 // AT1G73410 // AT5G14780 // AT2G32870 // AT1G59940 // AT4G14560 // AT5G13220 // AT5G63820 // AT1G28470 // AT1G24148 // AT4G18290 // AT1G61800 // AT3G03660 // AT1G62440 // AT3G58990 // AT5G23010 // AT2G25940 // AT5G44574 // AT2G15830 // AT3G44260 // AT1G28370 // AT4G21902 // AT3G59270 // AT3G16280 // AT1G15580 // AT4G24275 // AT3G11773 // AT3G59060 // AT3G23630 // AT3G22235 // AT5G14200 // AT3G22231 // AT1G16060 // AT4G06746 // AT5G52050 // AT3G23800 // AT3G44860 // AT1G63910 // AT2G40750 // AT3G61028 // AT1G53690 // AT4G18450 // AT4G38850 // AT2G35700 // AT1G33790 // AT2G37430 // AT5G39690 // AT1G11125 // AT4G22620 // AT1G11080 // AT3G25730 // AT5G66607 // AT1G70210 // AT3G54770 // AT4G12030 // AT3G49940 // AT4G35070 // AT1G76650 // AT4G34770 // AT5G38200 // AT3G18610 // AT2G38530 // AT1G29280 // AT5G36920 // AT5G22460 // AT5G53980 // AT3G27070 // AT1G06160 // AT2G06850 // AT3G16770 // AT4G01640 // AT2G39130 // AT4G22440 // AT5G07690 // AT3G56230 // AT2G26400 // AT5G23020 // AT3G44350 // AT1G32770 // AT2G43100 // AT3G29630 // AT3G14370 // AT4G32480 // AT3G05390 // AT1G65920 // AT3G02020 // AT4G02520 // AT1G15890 // AT5G44210 // AT5G47220 // AT1G78390 // AT4G17500 // AT3G62090 // AT3G10930 // AT3G45070 // AT2G23760 // AT5G47380 // AT2G18690 // AT1G75390 // AT1G44830 // AT4G33970 // AT1G50960 // AT1G27380 // AT5G67060 // AT4G12480 // AT1G13300 // AT5G03350 // AT4G17800 // AT4G18350 // AT5G45890 // AT5G08640 // AT3G14850 // AT3G15357 // AT1G02450 // AT3G22415 // AT3G63088 // AT1G69490 // AT2G46940 // AT2G38380 // AT4G29600 // AT2G20570 // AT5G03840 // AT3G52910 // AT1G04610 // AT1G49475 // AT2G38470 // AT4G35190 // AT5G62130 // AT1G53700 // AT3G59900 // AT3G09680 // AT1G19530 // AT1G68250 // AT1G76500 // AT1G43160 // AT5G50175 // AT1G17950 // AT4G14400 // AT5G49330 // AT3G49780 // AT1G76480 // AT5G57340 // AT2G01770 // AT3G55660 // AT2G37170 // AT1G29490 // AT1G51680 // AT3G22160 // AT1G19230 // AT2G40435 // AT3G18900 // AT1G73830 // AT5G07010 // AT5G47610 // AT4G38540 // AT4G05020 // AT3G21150 // AT2G36080 // AT1G16370 // AT1G16070 // AT3G50220 // AT5G28020 // AT5G67020 // AT5G65510 // AT5G02760 // AT5G10625 // AT4G15690 // AT5G54145 // AT4G16008 // AT3G11340 // AT4G08770 // AT4G14750 // AT1G14880 // AT1G57630 // AT5G46690 // AT1G56600 // AT2G44080 // AT1G18570 // AT1G66460 // AT4G12470 // AT5G63650 // AT1G70880 // AT1G12890 // AT4G34380 // AT1G18870 // AT2G30040 // AT1G19350 // AT5G25190 // AT4G13490 // AT1G78230 // AT3G22910 // AT5G22490 // AT5G44540 // AT2G46970 // AT1G75960 // AT4G13790 // AT3G54040 // AT3G51400 // AT4G30280 // AT4G22680 // AT1G04370 // AT5G18670 // AT5G10990 // AT2G22770 // AT3G59220 // AT1G23060 // AT3G08860 // AT3G45140 // AT5G52500 // AT1G26930 // AT1G60460 // AT1G79130 // AT1G54120 // AT1G58460 // AT1G15125 // AT3G55930 // AT1G54280 // AT5G14000 // AT2G18450 // AT1G16400 // AT5G17180 // AT4G23510 // AT5G42710 // AT5G13330 // AT1G08080 // AT1G50830 // AT3G23240 // AT1G26945 // AT5G49700 // AT2G46650 // AT3G48340 // AT1G02930 // AT5G47230 // AT5G50950 // AT1G23965 // AT4G05010 // AT4G28500 // AT5G54690 // AT5G54400 // AT2G47950 // AT5G43190 // AT4G23600 // AT5G66170 // AT1G50590 // AT3G54400 // AT5G58570 // AT2G33280 // AT3G23030 // AT3G10815 // AT1G79915 // AT4G15700 // AT5G67190 // AT5G37140 // AT4G27590 // AT1G62380 // AT3G18660 // AT4G27450 // AT3G04530 // AT4G04830 // AT1G23510 // AT3G13600 // AT5G60130 // AT1G68840 // AT1G24000 // AT2G27550 // AT3G58850 // AT2G46990 // AT2G31920 // AT1G10220 // AT4G16260 // AT4G25410 // AT2G18700 // AT5G06570 // AT1G21520 // AT2G42150
GO:0000139	C	Golgi membrane	7	825	374	28362	0.92	1	// AT3G18660 // AT3G50220 // AT5G44480 // AT2G28110 // AT5G67210 // AT2G47770 // AT5G54690
GO:0098588	C	bounding membrane of organelle	22	825	1213	28362	0.99	1	// AT3G50220 // AT5G46330 // AT5G46370 // AT5G54400 // AT3G51860 // AT1G16370 // AT5G52050 // AT3G18660 // AT3G27070 // AT4G12480 // AT2G39130 // AT2G47770 // AT1G61800 // AT5G44480 // AT2G01770 // AT1G73220 // AT5G54690 // AT4G16260 // AT2G28110 // AT1G78850 // AT5G67210 // AT4G12470
GO:0044434	C	chloroplast part	21	825	1419	28362	1	1	// AT3G58990 // AT5G04180 // AT1G30100 // AT1G78390 // AT3G48990 // AT1G07120 // AT2G43100 // AT1G08080 // AT1G61800 // AT3G45140 // AT5G14200 // AT4G12480 // AT5G52570 // AT3G02020 // AT2G33280 // AT2G47770 // AT4G18350 // AT4G12030 // AT4G02520 // AT2G34430 // AT4G12470
GO:0005773	C	vacuole	35	825	1359	28362	0.79	1	// AT2G38530 // AT4G23600 // AT5G46330 // AT2G25940 // AT5G63810 // AT5G54400 // AT3G51860 // AT1G16370 // AT5G22460 // AT4G23510 // AT1G78230 // AT1G11080 // AT2G39130 // AT4G33280 // AT3G48340 // AT1G02930 // AT5G45890 // AT4G08780 // AT2G01770 // AT1G73220 // AT5G52050 // AT5G46370 // AT4G08770 // AT1G14250 // AT1G14880 // AT4G16260 // AT1G52040 // AT2G38380 // AT1G78850 // AT5G23820 // AT1G61800 // AT1G65920 // AT4G23700 // AT5G03840 // AT4G02520
GO:0032991	C	macromolecular complex	18	825	2658	28362	1	1	// AT2G37025 // AT5G50950 // AT5G20635 // AT2G44070 // AT4G17500 // AT5G20110 // AT1G04250 // AT3G27070 // AT5G25350 // AT2G18450 // AT5G44260 // AT3G23670 // AT4G34380 // AT2G18050 // AT3G44260 // AT3G09680 // AT2G34430 // AT3G16120
GO:0005623	C	cell	627	825	22664	28362	1	1	// AT1G02940 // AT4G39700 // AT4G06536 // AT5G55570 // AT5G51060 // AT3G45970 // AT2G34185 // AT3G61910 // AT1G54280 // AT3G22100 // AT3G49700 // AT4G25480 // AT2G39110 // AT4G39795 // AT1G19180 // AT5G14230 // AT4G13395 // AT1G30100 // AT5G58780 // AT5G44480 // AT3G06490 // AT3G22740 // AT1G16360 // AT3G55720 // AT1G73220 // AT2G41800 // AT1G21910 // AT1G52040 // AT1G03010 // AT2G41230 // AT5G28340 // AT4G21200 // AT4G12410 // AT4G28040 // AT5G25350 // AT5G46370 // AT3G10910 // AT1G02400 // AT3G26280 // AT4G02330 // AT5G50335 // AT5G39520 // AT4G27310 // AT1G77380 // AT1G18400 // AT1G20190 // AT5G22200 // AT4G08780 // AT5G27320 // AT4G17980 // AT5G25340 // AT3G15370 // AT1G74080 // AT2G22930 // AT1G77330 // AT5G23820 // AT2G32100 // AT3G22240 // AT4G14040 // AT3G03650 // AT2G02990 // AT2G37390 // AT5G20630 // AT5G20635 // AT3G50220 // AT3G46480 // AT4G15320 // AT3G58860 // AT1G29465 // AT2G44840 // AT1G61450 // AT2G47260 // AT2G18050 // AT3G06100 // AT1G18810 // AT2G35310 // AT1G23070 // AT1G30814 // AT1G68270 // AT2G29470 // AT2G34430 // AT3G27250 // AT1G52560 // AT1G63100 // AT5G49170 // AT1G62450 // AT1G76930 // AT1G16410 // AT1G04580 // AT3G10720 // AT3G48990 // AT4G31630 // AT1G35210 // AT5G20820 // AT4G15550 // AT1G08340 // AT2G39980 // AT5G37970 // AT4G24570 // AT4G15390 // AT4G32500 // AT1G65860 // AT4G23110 // AT1G50750 // AT3G15115 // AT1G76740 // AT1G35260 // AT1G06660 // AT3G15050 // AT3G14380 // AT1G07120 // AT4G00870 // AT1G60460 // AT5G46330 // AT1G01010 // AT4G16670 // AT1G54970 // AT1G10550 // AT5G49690 // AT3G58440 // AT4G01870 // AT2G32550 // AT4G34138 // AT4G37235 // AT3G19184 // AT2G37180 // AT1G33760 // AT1G13670 // AT4G02380 // AT1G07620 // AT2G23680 // AT5G39580 // AT2G15042 // AT1G53080 // AT4G37800 // AT3G55930 // AT2G39855 // AT1G65240 // AT1G58330 // AT1G52890 // AT1G43800 // AT2G37980 // AT5G44420 // AT2G31930 // AT4G23060 // AT5G20110 // AT5G67210 // AT4G23700 // AT1G07430 // AT1G17020 // AT3G05260 // AT1G64660 // AT1G29420 // AT1G80840 // AT4G03210 // AT5G14000 // AT4G38410 // AT2G47920 // AT5G63810 // AT2G25450 // AT5G52570 // AT5G62150 // AT4G04745 // AT4G25810 // AT1G08440 // AT1G74110 // AT1G78860 // AT1G09440 // AT4G13770 // AT5G58360 // AT2G26695 // AT1G04310 // AT5G04180 // AT1G35250 // AT2G39030 // AT4G01720 // AT1G04250 // AT4G35070 // AT5G59540 // AT1G14250 // AT2G28110 // AT1G30820 // AT5G07700 // AT3G45080 // AT5G39190 // AT3G50260 // AT1G62560 // AT3G10340 // AT4G33450 // AT5G23350 // AT3G56220 // AT5G44260 // AT5G20810 // AT5G64750 // AT1G33055 // AT4G14640 // AT1G70950 // AT2G37025 // AT1G13635 // AT1G23730 // AT2G41225 // AT3G56700 // AT4G04810 // AT2G44070 // AT3G14280 // AT4G05540 // AT3G23570 // AT2G23550 // AT1G07150 // AT3G23670 // AT1G10585 // AT1G10586 // AT2G19190 // AT5G24110 // AT1G78990 // AT4G30290 // AT2G01430 // AT2G15760 // AT5G59080 // AT5G66650 // AT2G20880 // AT2G42850 // AT1G52830 // AT2G23170 // AT3G51860 // AT1G30250 // AT3G23150 // AT2G24300 // AT5G42250 // AT5G27940 // AT2G37170 // AT1G12940 // AT3G59890 // AT1G21240 // AT2G47770 // AT4G33280 // AT1G02470 // AT2G43820 // AT1G66230 // AT5G61120 // AT1G05260 // AT1G73410 // AT5G14780 // AT2G32870 // AT1G59940 // AT4G14560 // AT5G13220 // AT5G63820 // AT4G32460 // AT1G28470 // AT4G33120 // AT5G01180 // AT1G50110 // AT4G18290 // AT2G22810 // AT1G61800 // AT3G16920 // AT3G03660 // AT1G62440 // AT3G62090 // AT5G64120 // AT5G45890 // AT2G25940 // AT5G44574 // AT2G15830 // AT3G44260 // AT1G28370 // AT2G16060 // AT2G28780 // AT4G21902 // AT1G65870 // AT1G22440 // AT3G10880 // AT1G53830 // AT3G59270 // AT3G16280 // AT1G18350 // AT5G47600 // AT4G24275 // AT3G11773 // AT1G47990 // AT2G27550 // AT3G23630 // AT3G22235 // AT3G59010 // AT3G22231 // AT1G16060 // AT4G06746 // AT3G47340 // AT3G23800 // AT3G44860 // AT5G65510 // AT1G63910 // AT2G40610 // AT2G40750 // AT1G15990 // AT1G75750 // AT3G61028 // AT3G23110 // AT4G10150 // AT1G53690 // AT4G18450 // AT1G66830 // AT2G35700 // AT1G33790 // AT2G37430 // AT5G39690 // AT1G11125 // AT4G22620 // AT1G11080 // AT5G07010 // AT3G25730 // AT5G66607 // AT1G70210 // AT5G05600 // AT5G27220 // AT3G54770 // AT5G17700 // AT1G24148 // AT3G49940 // AT1G51460 // AT1G76650 // AT4G34770 // AT5G38200 // AT3G50570 // AT4G39650 // AT3G18610 // AT1G70130 // AT2G38530 // AT5G04190 // AT1G29280 // AT5G37980 // AT2G29460 // AT5G36920 // AT5G22460 // AT5G53980 // AT5G38900 // AT3G27070 // AT1G06160 // AT3G15550 // AT2G06850 // AT3G16770 // AT4G01640 // AT2G39130 // AT4G22440 // AT5G07690 // AT5G55330 // AT3G56230 // AT2G26400 // AT5G44210 // AT3G44350 // AT5G04120 // AT2G37130 // AT5G16570 // AT2G43100 // AT3G29630 // AT3G14370 // AT4G32480 // AT3G05390 // AT1G43160 // AT2G33020 // AT5G65800 // AT3G02020 // AT3G28600 // AT4G02520 // AT3G22160 // AT5G23020 // AT5G47220 // AT1G78390 // AT4G17500 // AT2G19800 // AT3G58990 // AT3G10930 // AT4G27970 // AT3G45070 // AT2G23760 // AT5G48070 // AT5G47380 // AT2G18690 // AT1G75390 // AT1G24000 // AT4G14930 // AT1G44830 // AT4G33970 // AT3G59900 // AT4G23600 // AT1G50960 // AT1G27380 // AT5G67060 // AT4G12480 // AT1G13300 // AT2G21220 // AT5G03350 // AT5G61890 // AT4G38530 // AT5G39610 // AT4G17800 // AT4G18350 // AT5G35370 // AT5G13320 // AT3G49980 // AT5G23010 // AT5G62730 // AT5G08640 // AT3G14850 // AT3G15357 // AT1G02450 // AT3G22415 // AT3G63088 // AT1G69490 // AT2G46940 // AT5G47530 // AT2G38380 // AT4G29600 // AT2G20570 // AT4G30250 // AT5G03840 // AT3G52910 // AT1G04610 // AT1G49475 // AT2G38470 // AT1G78850 // AT4G35190 // AT5G62130 // AT1G53700 // AT2G47120 // AT3G09680 // AT1G19530 // AT3G49970 // AT1G68250 // AT1G76500 // AT1G08500 // AT5G50175 // AT1G17950 // AT4G14400 // AT4G10310 // AT5G02760 // AT5G49330 // AT3G49780 // AT1G76480 // AT5G57340 // AT2G01770 // AT3G55660 // AT3G03510 // AT5G22410 // AT5G59680 // AT1G29490 // AT1G51680 // AT1G15580 // AT1G15890 // AT1G19230 // AT4G37770 // AT2G39510 // AT2G40435 // AT3G21150 // AT3G18900 // AT1G73830 // AT1G65310 // AT3G08040 // AT5G47610 // AT1G13680 // AT4G38540 // AT4G05020 // AT5G25530 // AT2G36080 // AT1G16370 // AT3G60650 // AT1G16070 // AT1G66160 // AT1G06540 // AT5G28020 // AT5G67020 // AT2G39350 // AT5G62420 // AT3G11180 // AT1G32770 // AT5G10625 // AT4G15690 // AT5G54145 // AT4G14750 // AT4G16008 // AT3G11340 // AT4G08770 // AT1G65920 // AT1G14880 // AT1G68170 // AT1G57630 // AT4G27300 // AT5G46690 // AT1G56600 // AT2G44080 // AT5G13830 // AT1G66460 // AT4G12470 // AT1G69880 // AT5G63650 // AT1G70880 // AT5G26220 // AT4G34380 // AT1G18870 // AT3G15540 // AT2G30040 // AT1G19350 // AT5G25190 // AT1G48690 // AT4G13490 // AT1G78230 // AT3G22910 // AT5G11930 // AT1G15150 // AT5G22490 // AT5G44540 // AT2G46970 // AT1G75960 // AT4G13790 // AT3G54040 // AT3G59060 // AT5G17780 // AT3G51400 // AT4G30280 // AT4G22680 // AT3G09780 // AT5G18470 // AT1G04370 // AT5G18670 // AT5G10990 // AT5G09610 // AT1G18570 // AT2G22770 // AT3G59220 // AT1G23060 // AT3G08860 // AT3G45140 // AT5G52500 // AT1G26930 // AT1G21360 // AT2G39200 // AT1G79130 // AT1G54120 // AT1G58460 // AT1G15125 // AT2G29440 // AT3G19710 // AT4G12030 // AT1G12890 // AT3G29035 // AT2G18450 // AT4G38850 // AT1G16400 // AT5G17180 // AT2G24620 // AT4G23510 // AT5G42710 // AT5G60950 // AT2G43050 // AT5G13330 // AT1G08080 // AT5G52050 // AT3G23240 // AT1G26945 // AT5G49665 // AT5G49700 // AT2G46650 // AT3G48340 // AT1G02930 // AT5G47230 // AT5G50950 // AT1G23965 // AT4G29710 // AT4G05010 // AT4G28500 // AT5G54690 // AT4G04760 // AT5G54400 // AT2G47950 // AT5G43190 // AT1G50830 // AT5G66170 // AT5G14200 // AT5G54165 // AT1G50590 // AT3G54400 // AT5G58570 // AT2G33280 // AT3G23030 // AT2G26020 // AT3G10815 // AT1G79915 // AT3G43270 // AT5G54610 // AT4G15700 // AT5G67190 // AT5G37140 // AT4G27590 // AT1G62380 // AT5G44430 // AT3G18660 // AT4G27450 // AT4G08040 // AT3G04530 // AT4G04830 // AT1G23510 // AT3G13600 // AT5G60130 // AT2G46440 // AT1G68840 // AT1G24520 // AT3G50310 // AT3G58850 // AT5G38940 // AT3G09450 // AT2G46990 // AT1G66950 // AT2G31920 // AT2G30070 // AT1G10140 // AT1G10220 // AT4G16260 // AT4G25410 // AT2G18700 // AT3G59710 // AT5G06570 // AT2G46430 // AT1G21520 // AT1G69530 // AT3G16120 // AT2G42150
GO:0098796	C	membrane protein complex	5	825	597	28362	1	1	// AT3G27070 // AT2G18450 // AT5G20635 // AT2G34430 // AT4G34380
GO:0005886	C	plasma membrane	115	825	3735	28362	0.27	1	// AT1G65310 // AT3G08040 // AT1G29420 // AT1G13680 // AT3G23110 // AT1G08500 // AT5G51060 // AT1G16370 // AT4G38850 // AT1G77380 // AT1G08440 // AT2G39110 // AT1G78860 // AT1G09440 // AT2G39350 // AT3G14380 // AT5G17780 // AT3G22740 // AT5G17700 // AT5G03350 // AT4G27970 // AT1G14250 // AT1G73220 // AT1G51460 // AT1G14880 // AT1G68170 // AT1G76650 // AT1G03010 // AT2G28110 // AT4G27300 // AT1G23730 // AT3G50570 // AT4G39650 // AT1G70130 // AT2G38530 // AT5G04190 // AT4G34380 // AT4G28040 // AT4G04760 // AT3G22910 // AT1G15150 // AT2G41225 // AT3G16770 // AT2G39130 // AT3G09780 // AT5G18470 // AT2G26400 // AT2G19190 // AT1G78850 // AT3G14370 // AT2G15760 // AT1G65920 // AT2G33020 // AT3G28600 // AT1G54280 // AT4G02520 // AT5G20635 // AT4G15320 // AT2G24620 // AT3G06100 // AT1G18810 // AT5G60950 // AT1G10140 // AT3G03510 // AT1G27380 // AT1G12940 // AT5G49665 // AT1G21240 // AT4G38530 // AT5G54610 // AT5G35370 // AT5G62730 // AT1G08340 // AT1G66830 // AT4G33120 // AT4G32500 // AT5G01180 // AT4G18290 // AT3G16920 // AT4G30250 // AT5G03840 // AT2G02990 // AT2G39200 // AT5G46330 // AT5G47530 // AT1G53700 // AT1G10550 // AT1G53080 // AT2G16060 // AT2G28780 // AT3G49970 // AT1G62380 // AT4G37235 // AT2G47920 // AT2G37180 // AT4G14400 // AT4G10310 // AT2G46440 // AT2G23680 // AT1G24520 // AT2G15042 // AT4G27450 // AT3G09450 // AT1G07430 // AT3G22231 // AT1G66950 // AT2G30070 // AT5G52050 // AT2G37170 // AT1G65240 // AT5G59680 // AT1G29490 // AT2G46430 // AT2G39510 // AT1G15990
